# Genomic fingerprints of the world’s soil ecosystems

**DOI:** 10.1101/2023.11.02.563126

**Authors:** Emily B. Graham, Vanessa A. Garayburu-Caruso, Ruonan Wu, Jianqiu Zheng, Ryan McClure, Gerrad Jones

**Affiliations:** Earth and Biological Sciences Directorate, Pacific Northwest National Laboratory, Richland, WA, USA; School of Biological Sciences, Washington State University, Pullman, WA, USA; School of the Environment, Washington State University, Pullman, WA, USA; Department of Biological and Ecological Engineering, Oregon State University, Corvallis, OR, USA

## Abstract

Despite the explosion of soil metagenomic data, we lack a synthesized understanding of patterns in the distribution and functions of soil microorganisms. These patterns are critical to predictions of soil microbiome responses to climate change and resulting feedbacks that regulate greenhouse gas release from soils. To address this gap, we assay 1512 manually-curated soil metagenomes using complementary annotation databases, read-based taxonomy, and machine learning to extract multidimensional genomic fingerprints of global soil microbiomes. Our objective is to uncover novel biogeographical patterns of soil microbiomes across environmental factors and ecological biomes with high molecular resolution. We reveal shifts in the potential for (1) microbial nutrient acquisition across pH gradients; (2) stress, transport, and redox-based processes across changes in soil bulk density; and (3) greenhouse gas emissions across biomes. We also use an unsupervised approach to reveal a collection of soils with distinct genomic signatures, characterized by coordinated changes in soil organic carbon, nitrogen, and cation exchange capacity and in bulk density and clay content that may ultimately reflect soil environments with high microbial activity. Genomic fingerprints for these soils highlight the importance of resource scavenging, plant-microbe interactions, fungi, and heterotrophic metabolisms. Across all analyses, we observed phylogenetic coherence in soil microbiomes –– more closely related microorganisms tended to move congruently in response to soil factors. Collectively, the genomic fingerprints uncovered here present a basis for global patterns in the microbial mechanisms underlying soil biogeochemistry and help beget tractable microbial reaction networks for incorporation into process-based models of soil carbon and nutrient cycling.

**Importance:** We address a critical gap in our understanding of soil microorganisms and their functions, which have a profound impact on our environment. We analyzed 1512 global soils with advanced analytics to create detailed genetic profiles (fingerprints) of soil microbiomes. This reveals novel patterns in how microorganisms are distributed across different soil environments. For instance, we discovered shifts in microbial potential to acquire nutrients in relation to soil acidity, as well as changes in stress responses and potential greenhouse gas emissions linked to soil structure. We also identified soils with putative high activity that had unique genomic characteristics surrounding resource acquisition, plant-microbe interactions, and fungal activity. Finally, we observed that closely related microorganisms tend to respond in similar ways to changes in their surroundings. Our work is a significant step towards comprehending the intricate world of soil microorganisms and its role in the global climate.

## Extended Data 1 for "Genomic fingerprints of the world’s soil ecosystems"

### Sheet: High pH
KO:K08717	PF12727.5	TIGR02271	Acidocella
KO:K01662	PF01872.15	TIGR03914	Acetobacter
KO:K16787	PF02162.15	TIGR00493	Halolamina
KO:K03497	PF00813.18	TIGR00378	Candidatus Paracaedibacter
KO:K03124	PF01966.20	TIGR01076	Cereibacter
KO:K15228	PF13975.4	TIGR02050	Rhizobium
KO:K11473	PF09557.8	TIGR03557	Holospora
KO:K04079	PF12268.6	TIGR00271
KO:K12503	PF11967.6	TIGR02859
KO:K09940	PF00481.19
KO:K03795	PF00850.17
KO:K03665	PF16012.3
KO:K01869	PF14534.4
KO:K01714	PF02654.13
KO:K02108	PF13231.4
KO:K01880	PF06772.9
KO:K05781	PF00056.21
KO:K00411	PF13714.4
KO:K03462	PF13500.4
KO:K06129	PF13602.4
KO:K03284	PF13520.4
KO:K16088	PF13116.4
KO:K03569	PF10590.7
KO:K11711	PF14602.4
KO:K02033	PF09844.7
KO:K07248	PF07298.9
KO:K08306	PF00482.21
KO:K00777	PF06441.10
KO:K18456	PF07721.12
KO:K06042
KO:K15635

### Sheet: Low pH
KO:K11533	PF14016.4	TIGR03118	Rhodopseudomonas
KO:K01239	PF12833.5	TIGR01630	Salmonella
KO:K17474	PF09838.7	TIGR03803	Klebsiella
KO:K03822	PF14246.4	TIGR01730	Enterobacter
KO:K07020	PF14325.4	TIGR03404	Asticcacaulis
KO:K18609	PF16694.3	TIGR02953	Rhodopila
KO:K14333	PF03707.14	TIGR03225	unclassified Burkholderiales
KO:K00012	PF04610.12	TIGR02093	Hebeloma
KO:K01684	PF04167.11		Burkholderia
KO:K17675	PF05982.10		Janthinobacterium
KO:K06907	PF13530.4		Xanthomonas
KO:K03928	PF04613.12
KO:K00459	PF03739.12
KO:K07170	PF02386.14
KO:K13590	PF00338.20
KO:K09880	PF04172.14
KO:K07789	PF00232.16
	PF04138.12
	PF05222.13
	PF00486.26
	PF13431.4
	PF04986.11
	PF00034.19
	PF10067.7
	PF05872.10
	PF04325.11
	PF01253.20
	PF01888.15
	PF00817.18
	PF16491.3
	PF08511.9

### Sheet: High Bulk Density
KO:K00854	PF01494.17	TIGR04282	Cereibacter
KO:K03564	PF00528.20	TIGR00378	Cortinarius
KO:K00411	PF10711.7	TIGR01957	Rhodopila
KO:K11733	PF00582.24	TIGR01203	Candidatus Paracaedibacter
KO:K00344	PF13450.4	TIGR03804	Holospora
KO:K03799	PF01070.16	TIGR01263
KO:K08151	PF16697.3
	PF03631.13
	PF01874.14
	PF09130.9
	PF00116.18
	PF00741.16

### Sheet: Low Bulk Density
KO:K00992	PF11203.6	TIGR03323	Gardnerella
KO:K11261	PF05450.13	TIGR02796	Cetia
KO:K15034	PF07691.10	TIGR00681	Salmonella
KO:K11959	PF09724.7	TIGR04416	Kosakonia
KO:K09926	PF05269.9	TIGR01392	Olleya
KO:K02490	PF10067.7	TIGR02115	Mycoplasma
KO:K09791	PF17132.2	TIGR02684	Hebeloma
KO:K03347	PF09622.8	TIGR02683	Escherichia
KO:K05941	PF12156.6	TIGR02612	Enterobacter
KO:K08646	PF05180.10	TIGR01146	Chitinophaga
KO:K00005	PF09394.8	TIGR01351	Cronobacter
KO:K08986	PF14076.4		Klebsiella
KO:K04765	PF04768.11		Marivita
KO:K03525	PF07881.10
KO:K01239	PF06177.9
KO:K07488	PF09391.8
KO:K10229	PF13342.4
KO:K01727	PF10647.7
KO:K03797	PF04273.11
KO:K07213	PF09722.8
KO:K12218	PF13375.4
KO:K03537	PF01527.18
KO:K00797	PF00311.15
KO:K01070	PF04168.10
KO:K07124	PF06325.11
KO:K13593	PF02927.12
KO:K03496	PF06751.9
KO:K14952	PF04087.12
KO:K11477	PF00847.18
KO:K13309	PF01106.15
KO:K00232	PF00153.25
KO:K03717	PF00728.20
KO:K11183	PF12738.5
KO:K00997	PF13287.4
KO:K03403	PF03552.12
KO:K02261	PF08379.8
KO:K00765	PF11064.6
KO:K00604	PF01878.16
KO:K04092	PF01607.22
KO:K01816	PF13802.4
KO:K03634	PF16694.3
	PF06050.11
	PF13584.4
	PF17197.2
	PF12819.5
	PF03445.11
	PF05973.12
	PF17112.3

### Sheet: Mediterranean Forests, Woodland
KO:K03284	PF00669.18	TIGR02271	Pyrodictium
	PF13830.4	TIGR00003
	PF03061.20	TIGR03557

### Sheet: Temperate Broadleaf & Mixed For
	PF03707.14	TIGR01630	Thielavia
	PF06032.10	TIGR00621
	PF01695.15
	PF09299.9
	PF08238.10
	PF13817.4
	PF00873.17

### Sheet: Boreal Forests Taigas
	PF14168.4	TIGR03322	Gardnerella
	PF07929.9		Mycoplasma
	PF00484.17		Pyrodictium
	PF17158.2
	PF07377.10

### Sheet: Neg_Boreal Forests Taigas
KO:K03495	PF13193.4	TIGR00378	Treponema
KO:K02314	PF02737.16	TIGR00269	Enteractinococcus
KO:K11720	PF00208.19	TIGR04282
KO:K01935	PF04685.11	TIGR00003
KO:K11472	PF06233.10	TIGR03557
KO:K02800	PF13581.4	TIGR02348
KO:K03284	PF00391.21
KO:K06217	PF13817.4
	PF00732.17
	PF03061.20
	PF10635.7
	PF12727.5
	PF00158.24

### Sheet: Temperate Conifer Forests
KO:K11720	PF03631.13
	PF04965.12
	PF13817.4

### Sheet: Neg_Temperate Conifer Forests
KO:K11472	PF02737.16	TIGR00269
KO:K03644	PF00484.17	TIGR00762

### Sheet: Temperate Grasslands, Savannas 
KO:K02800	PF00208.19	TIGR00378	Cereibacter
KO:K03284	PF00482.21	TIGR00269
KO:K06217		TIGR01203

### Sheet: Neg_Temperate Grasslands, Savan
	PF00669.18	TIGR01392

### Sheet: Tropical & Subtropical Grasslan
	PF13817.4		Shigella

### Sheet: Neg_Tropical & Subtropical Gras
	PF10635.7		Mycoplasma

### Sheet: Deserts & Xeric Shrublands
KO:K11472	PF09990.7	TIGR00269	Escherichia
	PF12727.5	TIGR02271	Salmonella
		TIGR00003
		TIGR03557

### Sheet: Neg_Deserts & Xeric Shrublands
			Treponema

### Sheet: Tundra
KO:K11261	PF11203.6	TIGR03323	Gardnerella
KO:K01520	PF08768.9	TIGR03321	Escherichia
KO:K03525	PF17132.2	TIGR03306	Kosakonia
KO:K15034	PF03707.14	TIGR01392	Mycoplasma
KO:K00997	PF10162.7	TIGR00762	Treponema
KO:K09791	PF05045.10	TIGR03322	Glaesserella
KO:K00992	PF09990.7	TIGR02145	Paeniclostridium
KO:K13497	PF02737.16
KO:K10229	PF14168.4
KO:K00797	PF08009.9
KO:K01684	PF02335.13
KO:K01727	PF14325.4
KO:K17316	PF02814.13
KO:K07395	PF01695.15
KO:K07395	PF04138.12
KO:K04765	PF03927.11
KO:K09880	PF09299.9
KO:K01070	PF01895.17
KO:K03325	PF03808.11
KO:K18335	PF03445.11
KO:K00765	PF08529.9
KO:K07124	PF09235.8
KO:K03495	PF13581.4
KO:K02314	PF00391.21
KO:K01816	PF00484.17
KO:K03465	PF00351.19
KO:K11720	PF00185.22
KO:K02849	PF08955.8
KO:K00005	PF08238.10
KO:K01935	PF07881.10
KO:K00339	PF09339.8
KO:K09806	PF06411.9
KO:K00131	PF00873.17
KO:K15554	PF07927.10
KO:K02042	PF10635.7
KO:K03220	PF00158.24
KO:K00600
KO:K00556
KO:K09948
KO:K11472
KO:K00138
KO:K06886
KO:K03644
KO:K06217

### Sheet: Neg_Tundra
KO:K03284	PF13817.4	TIGR00378
		TIGR03557

### Sheet: Tropical & Subtropical Dry Broa
KO:K00765	PF03631.13	TIGR00378	Acidocella
KO:K11472	PF00482.21	TIGR01203	Enteractinococcus
KO:K02800	PF00185.22	TIGR00762
	PF09339.8
	PF12727.5

### Sheet: Neg_Tropical & Subtropical Dry 
	PF03707.14	TIGR01392	Salmonella
	PF00669.18	TIGR04282	Mycoplasma
	PF00484.17	TIGR02348	Pyrodictium
	PF13830.4		Paeniclostridium
	PF04965.12

### Sheet: Montane Grasslands & Shrublands
	PF05108.11	TIGR01392
	PF13313.4	TIGR04282
		TIGR02348

### Sheet: Neg_Montane Grasslands & Shrubl
KO:K01520	PF09990.7	TIGR01203	Gardnerella
KO:K09791	PF01695.15	TIGR00762	Thielavia
KO:K07395	PF00208.19	TIGR00003	Coniochaeta
KO:K04765	PF09299.9	TIGR00621	Escherichia
KO:K02314	PF00669.18,	TIGR03557	Salmonella
KO:K01816	PF00669.18		Kosakonia
KO:K00600	PF00482.21		Shigella
KO:K03644	PF09235.8		Mycoplasma
	PF00185.22		Treponema
	PF13830.4		Glaesserella
	PF08238.10		Enteractinococcus
	PF04965.12		Paeniclostridium
	PF09339.8
	PF00873.17
	PF00158.24

### Sheet: Tropical & Subtropical Moist Br
KO:K03495	PF02737.16	TIGR04282	Cereibacter
KO:K01935	PF02814.13	TIGR00003	Glaesserella
KO:K10747	PF00208.19
	PF04685.11
	PF06233.10
	PF13581.4
	PF00391.21
	PF11453.6
	PF01527.18
	PF00732.17
	PF10635.7

### Sheet: Neg_Tropical & Subtropical Mois
	PF09339.8
	PF00873.17

### Sheet: Flooded Grasslands & Savannas
KO:K09791	PF05108.11	TIGR04282	Cortinarius
KO:K13497	PF04138.12	TIGR02348	Coniochaeta
KO:K07395	PF00669.18		Kosakonia
KO:K19702	PF04685.11		Shigella
KO:K01816	PF00482.21		Holospora
KO:K00854	PF09235.8		Candidatus Paracaedibacter
KO:K09806	PF00484.17		Enteractinococcus
KO:K02042	PF13830.4		Paeniclostridium
KO:K02800	PF02629.17
	PF04273.11
	PF16864.3
	PF10635.7

### Sheet: Neg_Flooded Grasslands & Savann
KO:K00797	PF13193.4
KO:K01684	PF03707.14
KO:K09880	PF09990.7
KO:K00765	PF00208.19
KO:K07124	PF09299.9
KO:K03495	PF01895.17
KO:K02314	PF03631.13
KO:K01935	PF13581.4
KO:K03284	PF00391.21
KO:K06217	PF11453.6
	PF01527.18
	PF00732.17
	PF03061.20
	PF12727.5
	PF00158.24
