## Supplementary material for "Genomic fingerprints of the world’s soil ecosystems": Table S2

	Domain	Sequencing.Status	Study.Name	Genome.Name...Sample.Name	Sequencing.Center	IMG.Genome.ID	Is.Public	NCBI.Taxon.ID	NCBI.Project.ID	Alt..Contact.Email	Alt..Contact.Name	Alt2..Contact.Emails	Alt2..Contact.Names	Altitude.In.Meters	Contact.Email	Contact.Name	Elevation.In.Meters	Geographic.Location	GOLD.Ecosystem	GOLD.Ecosystem.Category	GOLD.Ecosystem.Subtype	GOLD.Ecosystem.Type	GOLD.Specific.Ecosystem	Habitat	Is.Published	Isolation.Country	Latitude	Longitude	Nitrate.Concentration	Oxygen.Concentration	pH	Pubmed.ID	Salinity	Salinity.Concentration	Genome.Size.assembled	Gene.Count.assembled	Scaffold.Count.assembled	Genome.Bin.Count.assembled
3300039411	Microbiome	Permanent Draft	Terrestrial soil microbial communities from rice fields in China	Terrestrial soil microbial communities from rice field in Changchun,Jilin, China - 3JCC	Shanghai Personal Biotechnology Co., Ltd.	3300039411	No	0	0	supratimmukherjee@lbl.gov	Supratim Mukherjee	supratimmukherjee@lbl.gov; janet.jansson@pnnl.gov; ruonan.wu@pnnl.gov; emily.graham@pnnl.gov; ryneches@lbl.gov; xjzhang68@sjtu.edu.cn	Supratim Mukherjee; Janet Jansson; Ruonan Wu; Emily Graham; Russell Neches; Xiaojun Zhang	NA	xjzhang68@sjtu.edu.cn	Xiaojun Zhang	NA	China: Changchun,Jilin	Environmental	Terrestrial	Unclassified	Soil	Agricultural	Terrestrial soil	No	China	125.18	43.71	NA	NA	NA	NA	NA	NA	2693659879	6448150	4996545	3
3300040226	Microbiome	Permanent Draft	Soil microbial communities from different locations in Australia	Soil microbial communities from Hawkesbury, Australia - 102.100.100/19459	Commonwealth Scientific and Industrial Research Organisation (CSIRO)	3300040226	No	0	0	NA	NA	janet.jansson@pnnl.gov; ruonan.wu@pnnl.gov; emily.graham@pnnl.gov; ryneches@lbl.gov	Janet Jansson; Ruonan Wu; Emily Graham; Russell Neches	NA	NA	NA	NA	Australia: Hawkesbury	Environmental	Terrestrial	Unclassified	Soil	Unclassified	NA	No	Australia	-33.61292	150.73795	NA	NA	NA	NA	NA	NA	8412503	20894	17246	0
3300037230	Microbiome	Permanent Draft	Peatland microbial communities from Stordalen Mire, Sweden	Peatland microbial communities from Stordalen Mire, Sweden - 713 CPON2-1-M	DOE Joint Genome Institute (JGI)	3300037230	Yes	0	0	NA	NA	saleska@email.arizona.edu; virginia.isabel.rich@gmail.com; sbingvivi@gmail.com; cronin.87@osu.edu	Scott Saleska; Virginia Rich; Fen Li; Dylan Cronin	NA	saleska@email.arizona.edu	Scott Saleska	NA	Sweden: Norrbotten County, Stordalen Mire	Environmental	Terrestrial	Unclassified	Peat	Unclassified	soil	No	Sweden	68.3578	19.0528	NA	NA	NA	NA	NA	NA	900231507	1727349	1200911	0
3300038477	Microbiome	Permanent Draft	Peatland microbial communities from Stordalen Mire, Sweden	Peat soil microbial communities from Stordalen Mire, Sweden - 714 E2 5-9	DOE Joint Genome Institute (JGI)	3300038477	Yes	0	0	NA	NA	saleska@email.arizona.edu; virginia.isabel.rich@gmail.com; sbingvivi@gmail.com; cronin.87@osu.edu	Scott Saleska; Virginia Rich; Fen Li; Dylan Cronin	NA	saleska@email.arizona.edu	Scott Saleska	NA	Sweden: Norrbotten County, Stordalen Mire	Environmental	Terrestrial	Unclassified	Peat	Unclassified	soil	No	Sweden	68.3532	19.0466	NA	NA	NA	NA	NA	NA	716217248	1543114	1170286	1
3300039636	Microbiome	Permanent Draft	Terrestrial soil microbial communities from various locations - NEON	Relocatable terrestrial soil microbial communities from Barrow Environmental Observatory, Tundra, AK, USA - BARR_002-O-20170808-COMP-DNA1	Battelle Memorial Institute	3300039636	No	0	0	supratimmukherjee@lbl.gov	Supratim Mukherjee	supratimmukherjee@lbl.gov; lstanish@battelleecology.org; ryneches@lbl.gov	Supratim Mukherjee; Lee Stanish; Russell Neches	NA	lstanish@battelleecology.org	Lee Stanish	NA	USA: Barrow Environmental Observatory, Tundra, AK	Environmental	Terrestrial	Unclassified	Soil	Unclassified	Relocatable terrestrial soil	No	USA	71.28241	-156.61936	NA	NA	NA	NA	NA	NA	92624436	214465	171586	0
3300036889	Microbiome	Permanent Draft	Peatland microbial communities from Stordalen Mire, Sweden	Peat soil microbial communities from Stordalen Mire, Sweden - 714 S1 30-34	DOE Joint Genome Institute (JGI)	3300036889	Yes	0	0	NA	NA	saleska@email.arizona.edu; virginia.isabel.rich@gmail.com; sbingvivi@gmail.com; cronin.87@osu.edu	Scott Saleska; Virginia Rich; Fen Li; Dylan Cronin	NA	saleska@email.arizona.edu	Scott Saleska	NA	Sweden: Norrbotten County, Stordalen Mire	Environmental	Terrestrial	Unclassified	Peat	Unclassified	soil	No	Sweden	68.3532	19.0475	NA	NA	NA	NA	NA	NA	501446031	802825	436092	4
3300040602	Microbiome	Permanent Draft	Terrestrial soil microbial communities from various locations - NEON	Core terrestrial soil microbial communities from Central Plains Experimental Range, Central Plains, CO, USA - CPER_004-M-20130701-COMP-DNA1	Argonne National Laboratory	3300040602	No	0	0	supratimmukherjee@lbl.gov	Supratim Mukherjee	janet.jansson@pnnl.gov; emily.graham@pnnl.gov; ryneches@lbl.gov	Janet Jansson; Emily Graham; Russell Neches	NA	lstanish@battelleecology.org	Lee Stanish	NA	USA: Central Plains Experimental Range, Central Plains, CO	Environmental	Terrestrial	Unclassified	Soil	Unclassified	Core terrestrial soil	No	USA	40.81553	-104.7456	NA	NA	NA	NA	NA	NA	1713849	5302	4917	0
3300036856	Microbiome	Permanent Draft	Soil fungal communities from Pine and Eucalyptus forests in California, United States and New South Wales, Australia	Soil fungal communities from native Eucalyptus forests in New South Wales, Australia - Eu_6	DOE Joint Genome Institute (JGI)	3300036856	Yes	0	0	NA	NA	lnagy@clarku.edu; kochen@ufl.edu; fungi@duke.edu; lnagy@unicamp.br; erbrzostek@mail.wvu.edu; hoeksema@olemiss.edu; jmtalbot@bu.edu; sunny.liao@ufl.edu; jbrewer@olemiss.edu	Laszlo Nagy; Ko-Hsuan Chen; Rytas Vilgalys; Lazlo Nagy; Edward Brzostek; Jason Hoeksema; Jennifer Bhatnagar; Hui-Ling Liao; Stephen Brewer	NA	sunny.liao@ufl.edu	Hui-Ling Liao	652	Australia: New South Wales	Environmental	Terrestrial	Unclassified	Soil	Forest Soil	soil	No	Australia	-34.5	150	NA	NA	NA	NA	NA	NA	1081030373	1756387	1009804	2
3300037149	Microbiome	Permanent Draft	Peatland microbial communities from Stordalen Mire, Sweden	Peatland microbial communities from Stordalen Mire, Sweden - 713 CPN2-1-S	DOE Joint Genome Institute (JGI)	3300037149	Yes	0	0	NA	NA	saleska@email.arizona.edu; virginia.isabel.rich@gmail.com; sbingvivi@gmail.com; cronin.87@osu.edu	Scott Saleska; Virginia Rich; Fen Li; Dylan Cronin	NA	saleska@email.arizona.edu	Scott Saleska	NA	Sweden: Norrbotten County, Stordalen Mire	Environmental	Terrestrial	Unclassified	Peat	Unclassified	soil	No	Sweden	68.3628	19.0528	NA	NA	NA	NA	NA	NA	646142523	1218555	840204	2
3300036910	Microbiome	Permanent Draft	Peatland microbial communities from Stordalen Mire, Sweden	Peat soil microbial communities from Stordalen Mire, Sweden - 715 E2 1-5	DOE Joint Genome Institute (JGI)	3300036910	Yes	0	0	NA	NA	saleska@email.arizona.edu; virginia.isabel.rich@gmail.com; sbingvivi@gmail.com; cronin.87@osu.edu	Scott Saleska; Virginia Rich; Fen Li; Dylan Cronin	NA	saleska@email.arizona.edu	Scott Saleska	NA	Sweden: Norrbotten County, Stordalen Mire	Environmental	Terrestrial	Unclassified	Peat	Unclassified	soil	No	Sweden	68.3533	19.0468	NA	NA	NA	NA	NA	NA	359821777	815858	641447	1
3300040487	Microbiome	Permanent Draft	Terrestrial soil microbial communities from various locations - NEON	Core terrestrial soil microbial communities from San Joaquin Experimental Range, Pacific Southwest, CA, USA - SJER_025-M-20170315-COMP-DNA1	Battelle Memorial Institute	3300040487	No	0	0	supratimmukherjee@lbl.gov	Supratim Mukherjee	supratimmukherjee@lbl.gov; lstanish@battelleecology.org; ryneches@lbl.gov	Supratim Mukherjee; Lee Stanish; Russell Neches	NA	lstanish@battelleecology.org	Lee Stanish	NA	USA: San Joaquin Experimental Range, Pacific Southwest, CA	Environmental	Terrestrial	Unclassified	Soil	Unclassified	Core terrestrial soil	No	USA	37.10878	-119.73228	NA	NA	NA	NA	NA	NA	3773735	12470	11907	0
3300039458	Microbiome	Permanent Draft	Soil microbial communities from Alaska and Oklahoma, USA	Soil microbial communities from CiPEHR study site in Alaska, USA - CiPEHR-AK-2010_T5	Georgia Institute of Technology	3300039458	No	0	0	NA	NA	janet.jansson@pnnl.gov; emily.graham@pnnl.gov; ryneches@lbl.gov	Janet Jansson; Emily Graham; Russell Neches	NA	kostas.konstantinidis@ce.gatech.edu	Kostas Konstantinidis	NA	USA: Alaska	Environmental	Terrestrial	Unclassified	Soil	Permafrost	Soil	No	USA	63.88306	-149.22556	NA	NA	NA	NA	NA	NA	1277881921	2511363	1687959	2
3300039749	Microbiome	Permanent Draft	Soil microbial communities from different locations in Australia	Soil microbial communities from Australia - 102.100.100/13280	Commonwealth Scientific and Industrial Research Organisation (CSIRO)	3300039749	No	0	0	NA	NA	janet.jansson@pnnl.gov; ruonan.wu@pnnl.gov; emily.graham@pnnl.gov; ryneches@lbl.gov	Janet Jansson; Ruonan Wu; Emily Graham; Russell Neches	NA	NA	NA	NA	Australia	Environmental	Terrestrial	Unclassified	Soil	Unclassified	NA	No	Australia	-39.62658	143.97147	NA	NA	NA	NA	NA	NA	40251013	86713	59448	0
3300040709	Microbiome	Permanent Draft	Soil microbial communities from different locations in Australia	Soil microbial communities from Australia - 102.100.100/14183	Commonwealth Scientific and Industrial Research Organisation (CSIRO)	3300040709	No	0	0	NA	NA	janet.jansson@pnnl.gov; ruonan.wu@pnnl.gov; emily.graham@pnnl.gov; ryneches@lbl.gov	Janet Jansson; Ruonan Wu; Emily Graham; Russell Neches	NA	NA	NA	NA	Australia	Environmental	Terrestrial	Unclassified	Soil	Unclassified	NA	No	Australia	-24.853827	147.521225	NA	NA	NA	NA	NA	NA	1152269	3062	2753	0
3300037225	Microbiome	Permanent Draft	Peatland microbial communities from Stordalen Mire, Sweden	Peatland microbial communities from Stordalen Mire, Sweden - 712 E-3-X	DOE Joint Genome Institute (JGI)	3300037225	Yes	0	0	NA	NA	saleska@email.arizona.edu; virginia.isabel.rich@gmail.com; sbingvivi@gmail.com; cronin.87@osu.edu	Scott Saleska; Virginia Rich; Fen Li; Dylan Cronin	NA	saleska@email.arizona.edu	Scott Saleska	NA	Sweden: Norrbotten County, Stordalen Mire	Environmental	Terrestrial	Unclassified	Peat	Unclassified	soil	No	Sweden	68.3533	19.0467	NA	NA	NA	NA	NA	NA	818881819	1494146	963088	11
3300040480	Microbiome	Permanent Draft	Soil microbial communities from different locations in Australia	Soil microbial communities from Australia - 102.100.100/8517	Commonwealth Scientific and Industrial Research Organisation (CSIRO)	3300040480	No	0	0	NA	NA	janet.jansson@pnnl.gov; ruonan.wu@pnnl.gov; emily.graham@pnnl.gov; ryneches@lbl.gov	Janet Jansson; Ruonan Wu; Emily Graham; Russell Neches	NA	NA	NA	NA	Australia	Environmental	Terrestrial	Unclassified	Soil	Unclassified	NA	No	Australia	-12.8649	132.78996	NA	NA	NA	NA	NA	NA	3997916	10557	9230	0
3300039949	Microbiome	Permanent Draft	Terrestrial soil microbial communities from various locations - NEON	Relocatable terrestrial soil microbial communities from Healy, Taiga, AK, USA - HEAL_046-O-20160726-COMP-DNA1	Battelle Memorial Institute	3300039949	No	0	0	supratimmukherjee@lbl.gov	Supratim Mukherjee	supratimmukherjee@lbl.gov; lstanish@battelleecology.org; ryneches@lbl.gov	Supratim Mukherjee; Lee Stanish; Russell Neches	NA	lstanish@battelleecology.org	Lee Stanish	NA	USA: Healy, Taiga, AK	Environmental	Terrestrial	Unclassified	Soil	Unclassified	Relocatable terrestrial soil	No	USA	63.87569	-149.21334	NA	NA	NA	NA	NA	NA	18933305	46521	37122	1
3300037207	Microbiome	Permanent Draft	Peatland microbial communities from Stordalen Mire, Sweden	Peatland microbial communities from Stordalen Mire, Sweden - 711 S-2-M	DOE Joint Genome Institute (JGI)	3300037207	Yes	0	0	NA	NA	saleska@email.arizona.edu; virginia.isabel.rich@gmail.com; sbingvivi@gmail.com; cronin.87@osu.edu	Scott Saleska; Virginia Rich; Fen Li; Dylan Cronin	NA	saleska@email.arizona.edu	Scott Saleska	NA	Sweden: Norrbotten County, Stordalen Mire	Environmental	Terrestrial	Unclassified	Peat	Unclassified	soil	No	Sweden	68.3532	19.0475	NA	NA	NA	NA	NA	NA	777196524	1331390	810019	4
3300040142	Microbiome	Permanent Draft	Terrestrial soil microbial communities from various locations - NEON	Relocatable terrestrial soil microbial communities from Steigerwaldt Land Services, Great Lakes, WI, USA - STEI_001-M-20160720-COMP-DNA1	Battelle Memorial Institute	3300040142	No	0	0	supratimmukherjee@lbl.gov	Supratim Mukherjee	supratimmukherjee@lbl.gov; lstanish@battelleecology.org; ryneches@lbl.gov	Supratim Mukherjee; Lee Stanish; Russell Neches	NA	lstanish@battelleecology.org	Lee Stanish	NA	USA: Steigerwaldt Land Services, Great Lakes, WI	Environmental	Terrestrial	Unclassified	Soil	Unclassified	Relocatable terrestrial soil	No	USA	45.50894	-89.58637	NA	NA	NA	NA	NA	NA	10789190	31972	29034	0
3300037434	Microbiome	Permanent Draft	Peat permafrost microbial communities from Stordalen Mire near Abisko, Sweden	Peat permafrost microbial communities from Stordalen Mire near Abisko, Sweden - III_Bog_C1	DOE Joint Genome Institute (JGI)	3300037434	Yes	0	0	NA	NA	malak.tfaily@pnnl.gov; saleska@email.arizona.edu; houghm@email.arizona.edu; virginia.isabel.rich@gmail.com; ellen.dorrepaal@umu.se; blazewicz@llnl.gov; jchanton@fsu.edu	Malak Tfaily; Scott Saleska; Moira Hough; Virginia Rich; Ellen Dorrepaal; Steven Blazewicz; Jeffrey Chanton	NA	saleska@email.arizona.edu	Scott Saleska	NA	Sweden: Abisko, Stordalen Mire	Environmental	Terrestrial	Unclassified	Peat	Unclassified	peat	No	Sweden	68.3532	19.0477	NA	NA	NA	NA	NA	NA	536768822	1131771	848901	1
3300040271	Microbiome	Permanent Draft	Soil microbial communities from different locations in Australia	Soil microbial communities from Australia - 102.100.100/12465	Commonwealth Scientific and Industrial Research Organisation (CSIRO)	3300040271	No	0	0	NA	NA	janet.jansson@pnnl.gov; ruonan.wu@pnnl.gov; emily.graham@pnnl.gov; ryneches@lbl.gov	Janet Jansson; Ruonan Wu; Emily Graham; Russell Neches	NA	NA	NA	NA	Australia	Environmental	Terrestrial	Unclassified	Soil	Unclassified	NA	No	Australia	-35.4214	148.79855	NA	NA	NA	NA	NA	NA	7560461	18741	15483	0
3300037446	Microbiome	Permanent Draft	Soil microbial communities from Nachusa Grasslands, Illinois, United States	Soil microbial communities from Nachusa Grasslands, Illinois, United States - HLP_050217	DOE Joint Genome Institute (JGI)	3300037446	Yes	0	0	NA	NA	nbarber@sdsu.edu; wswingley@niu.edu	Nicholas Barber; Wesley Swingley	NA	wswingley@niu.edu	Wesley Swingley	217	USA: Illinois	Environmental	Terrestrial	Unclassified	Soil	Grasslands	soil	No	USA	41.896	-89.3636	NA	NA	NA	NA	NA	NA	299782019	759053	620101	1
3300040121	Microbiome	Permanent Draft	Soil microbial communities from agricultural sites in Illinois, United States	Soil microbial communities from agricultural site in Illinois, United States - K6	Georgia Institute of Technology	3300040121	No	0	0	NA	NA	janet.jansson@pnnl.gov; emily.graham@pnnl.gov; ryneches@lbl.gov	Janet Jansson; Emily Graham; Russell Neches	NA	kostas.konstantinidis@ce.gatech.edu	Kostas Konstantinidis	NA	USA: Illinois	Environmental	Terrestrial	Unclassified	Soil	Agricultural land	Soil	No	USA	40.296	-89.944	NA	NA	NA	NA	NA	NA	11701215	27810	20713	0
3300037262	Microbiome	Permanent Draft	Peatland microbial communities from Stordalen Mire, Sweden	Peatland microbial communities from Stordalen Mire, Sweden - 711 P-2-S	DOE Joint Genome Institute (JGI)	3300037262	Yes	0	0	NA	NA	saleska@email.arizona.edu; virginia.isabel.rich@gmail.com; sbingvivi@gmail.com; cronin.87@osu.edu	Scott Saleska; Virginia Rich; Fen Li; Dylan Cronin	NA	saleska@email.arizona.edu	Scott Saleska	NA	Sweden: Norrbotten County, Stordalen Mire	Environmental	Terrestrial	Unclassified	Peat	Unclassified	soil	No	Sweden	68.3534	19.0472	NA	NA	NA	NA	NA	NA	1255657087	2515386	1784439	1
3300040026	Microbiome	Permanent Draft	Terrestrial soil microbial communities from various locations - NEON	Core terrestrial soil microbial communities from UNDERC, Great Lakes, MI, USA - UNDE_038-O-20160810-COMP-DNA1	Battelle Memorial Institute	3300040026	No	0	0	supratimmukherjee@lbl.gov	Supratim Mukherjee	supratimmukherjee@lbl.gov; lstanish@battelleecology.org; ryneches@lbl.gov	Supratim Mukherjee; Lee Stanish; Russell Neches	NA	lstanish@battelleecology.org	Lee Stanish	NA	USA: UNDERC, Great Lakes, MI	Environmental	Terrestrial	Unclassified	Soil	Unclassified	Core terrestrial soil	No	USA	46.23388	-89.53725	NA	NA	NA	NA	NA	NA	15809667	45599	41204	0
3300039934	Microbiome	Permanent Draft	Soil microbial communities from different locations in Australia	Soil microbial communities from Australia - 102.100.100/9442	Commonwealth Scientific and Industrial Research Organisation (CSIRO)	3300039934	No	0	0	NA	NA	janet.jansson@pnnl.gov; ruonan.wu@pnnl.gov; emily.graham@pnnl.gov; ryneches@lbl.gov	Janet Jansson; Ruonan Wu; Emily Graham; Russell Neches	NA	NA	NA	NA	Australia	Environmental	Terrestrial	Unclassified	Soil	Unclassified	NA	No	Australia	-35.4463	148.78455	NA	NA	NA	NA	NA	NA	21365410	48070	36326	1
3300040212	Microbiome	Permanent Draft	Terrestrial soil microbial communities from various locations - NEON	Core terrestrial soil microbial communities from Harvard Forest, Northeast, MA, USA - HARV_001-O-30-7-20131122-GEN-DNA1	Argonne National Laboratory	3300040212	No	0	0	supratimmukherjee@lbl.gov	Supratim Mukherjee	janet.jansson@pnnl.gov; emily.graham@pnnl.gov; ryneches@lbl.gov	Janet Jansson; Emily Graham; Russell Neches	NA	lstanish@battelleecology.org	Lee Stanish	NA	USA: Harvard Forest, Northeast, MA	Environmental	Terrestrial	Unclassified	Soil	Forest Soil	Core terrestrial soil	No	USA	42.5369	-72.17266	NA	NA	NA	NA	NA	NA	9527095	26880	24817	0
3300036894	Microbiome	Permanent Draft	Peatland microbial communities from Stordalen Mire, Sweden	Peat soil microbial communities from Stordalen Mire, Sweden - 714 S3 5-9	DOE Joint Genome Institute (JGI)	3300036894	Yes	0	0	NA	NA	saleska@email.arizona.edu; virginia.isabel.rich@gmail.com; sbingvivi@gmail.com; cronin.87@osu.edu	Scott Saleska; Virginia Rich; Fen Li; Dylan Cronin	NA	saleska@email.arizona.edu	Scott Saleska	NA	Sweden: Norrbotten County, Stordalen Mire	Environmental	Terrestrial	Unclassified	Peat	Unclassified	soil	No	Sweden	68.3531	19.0476	NA	NA	NA	NA	NA	NA	862621634	1619205	1073282	4
3300040523	Microbiome	Permanent Draft	Soil microbial communities from different locations in Australia	Soil microbial communities from Australia - 102.100.100/12428	Commonwealth Scientific and Industrial Research Organisation (CSIRO)	3300040523	No	0	0	NA	NA	ruonan.wu@pnnl.gov; emily.graham@pnnl.gov; ryneches@lbl.gov; janet.jansson@pnnl.gov	Ruonan Wu; Emily Graham; Russell Neches; Janet Jansson	NA	NA	NA	NA	Australia	Environmental	Terrestrial	Unclassified	Soil	Unclassified	NA	No	Australia	-42.105769	148.336683	NA	NA	NA	NA	NA	NA	2690290	7205	6201	0
3300037138	Microbiome	Permanent Draft	Peatland microbial communities from Stordalen Mire, Sweden	Peatland microbial communities from Stordalen Mire, Sweden - 714 P3 30-34	DOE Joint Genome Institute (JGI)	3300037138	Yes	0	0	NA	NA	saleska@email.arizona.edu; virginia.isabel.rich@gmail.com; sbingvivi@gmail.com; cronin.87@osu.edu	Scott Saleska; Virginia Rich; Fen Li; Dylan Cronin	NA	saleska@email.arizona.edu	Scott Saleska	NA	Sweden: Norrbotten County, Stordalen Mire	Environmental	Terrestrial	Unclassified	Peat	Unclassified	soil	No	Sweden	68.3532	19.0466	NA	NA	NA	NA	NA	NA	807759379	1397058	831922	2
3300036912	Microbiome	Permanent Draft	Peatland microbial communities from Stordalen Mire, Sweden	Peat soil microbial communities from Stordalen Mire, Sweden - 715 E2 20-24	DOE Joint Genome Institute (JGI)	3300036912	Yes	0	0	NA	NA	saleska@email.arizona.edu; virginia.isabel.rich@gmail.com; sbingvivi@gmail.com; cronin.87@osu.edu	Scott Saleska; Virginia Rich; Fen Li; Dylan Cronin	NA	saleska@email.arizona.edu	Scott Saleska	NA	Sweden: Norrbotten County, Stordalen Mire	Environmental	Terrestrial	Unclassified	Peat	Unclassified	soil	No	Sweden	68.3533	19.0468	NA	NA	NA	NA	NA	NA	582583203	1137462	794186	5
3300039807	Microbiome	Permanent Draft	Terrestrial soil microbial communities from various locations - NEON	Relocatable terrestrial soil microbial communities from Delta Junction, Taiga, AK, USA - DEJU_006-O-20170620-COMP-DNA1	Battelle Memorial Institute	3300039807	No	0	0	supratimmukherjee@lbl.gov	Supratim Mukherjee	supratimmukherjee@lbl.gov; lstanish@battelleecology.org; ryneches@lbl.gov	Supratim Mukherjee; Lee Stanish; Russell Neches	NA	lstanish@battelleecology.org	Lee Stanish	NA	USA: Delta Junction, Taiga, AK	Environmental	Terrestrial	Unclassified	Soil	Unclassified	Relocatable terrestrial soil	No	USA	63.88112	-145.75136	NA	NA	NA	NA	NA	NA	31894628	75115	60468	1
3300039444	Microbiome	Permanent Draft	Terrestrial soil microbial communities from rice fields in China	Terrestrial soil microbial communities from rice field in Sanya, Hainan, China - 36HSY	Shanghai Personal Biotechnology Co., Ltd.	3300039444	No	0	0	emily.graham@pnnl.gov	Emily Graham	emily.graham@pnnl.gov; ryneches@lbl.gov; xjzhang68@sjtu.edu.cn	Emily Graham; Russell Neches; Xiaojun Zhang	NA	xjzhang68@sjtu.edu.cn	Xiaojun Zhang	NA	China: Sanya, Hainan	Environmental	Terrestrial	Unclassified	Soil	Agricultural	Terrestrial soil	No	China	109.38	18.32	NA	NA	NA	NA	NA	NA	3550576074	8660307	6807267	3
3300040217	Microbiome	Permanent Draft	Soil microbial communities from different locations in Australia	Soil microbial communities from Australia - 102.100.100/9508	Commonwealth Scientific and Industrial Research Organisation (CSIRO)	3300040217	No	0	0	NA	NA	janet.jansson@pnnl.gov; ruonan.wu@pnnl.gov; emily.graham@pnnl.gov; ryneches@lbl.gov	Janet Jansson; Ruonan Wu; Emily Graham; Russell Neches	NA	NA	NA	NA	Australia	Environmental	Terrestrial	Unclassified	Soil	Unclassified	NA	No	Australia	-30.77565	138.7976	NA	NA	NA	NA	NA	NA	9162448	20961	15634	0
3300038479	Microbiome	Permanent Draft	Peatland microbial communities from Stordalen Mire, Sweden	Peat soil microbial communities from Stordalen Mire, Sweden - 715 P2 1-5	DOE Joint Genome Institute (JGI)	3300038479	Yes	0	0	NA	NA	saleska@email.arizona.edu; virginia.isabel.rich@gmail.com; sbingvivi@gmail.com; cronin.87@osu.edu	Scott Saleska; Virginia Rich; Fen Li; Dylan Cronin	NA	saleska@email.arizona.edu	Scott Saleska	NA	Sweden: Norrbotten County, Stordalen Mire	Environmental	Terrestrial	Unclassified	Peat	Unclassified	soil	No	Sweden	68.3534	19.0472	NA	NA	NA	NA	NA	NA	1075311839	2234042	1628516	0
3300037476	Microbiome	Permanent Draft	Soil microbial communities from Nachusa Grasslands, Illinois, United States	Soil microbial communities from Nachusa Grasslands, Illinois, United States - CCW_050217	DOE Joint Genome Institute (JGI)	3300037476	Yes	0	0	NA	NA	nbarber@sdsu.edu; wswingley@niu.edu	Nicholas Barber; Wesley Swingley	NA	wswingley@niu.edu	Wesley Swingley	217	USA: Illinois	Environmental	Terrestrial	Unclassified	Soil	Grasslands	soil	No	USA	41.9035	-89.3341	NA	NA	NA	NA	NA	NA	781313183	2104522	1827690	0
3300039883	Microbiome	Permanent Draft	Soil microbial communities from different locations in Australia	Soil microbial communities from Australia - 102.100.100/8132	Commonwealth Scientific and Industrial Research Organisation (CSIRO)	3300039883	No	0	0	NA	NA	janet.jansson@pnnl.gov; ruonan.wu@pnnl.gov; emily.graham@pnnl.gov; ryneches@lbl.gov	Janet Jansson; Ruonan Wu; Emily Graham; Russell Neches	NA	NA	NA	NA	Australia	Environmental	Terrestrial	Unclassified	Soil	Unclassified	NA	No	Australia	-33.93133333	119.9996667	NA	NA	NA	NA	NA	NA	23638130	47019	31516	1
3300040481	Microbiome	Permanent Draft	Terrestrial soil microbial communities from various locations - NEON	Core terrestrial soil microbial communities from Talladega National Forest, Ozarks Complex, AL, USA - TALL_007-M-20170612-COMP-DNA1	Battelle Memorial Institute	3300040481	No	0	0	supratimmukherjee@lbl.gov	Supratim Mukherjee	supratimmukherjee@lbl.gov; lstanish@battelleecology.org; ryneches@lbl.gov	Supratim Mukherjee; Lee Stanish; Russell Neches	NA	lstanish@battelleecology.org	Lee Stanish	NA	USA: Talladega National Forest, Ozarks Complex, AL	Environmental	Terrestrial	Unclassified	Soil	Forest Soil	Core terrestrial soil	No	USA	32.95046	-87.39327	NA	NA	NA	NA	NA	NA	3961077	11539	11027	0
3300039643	Microbiome	Permanent Draft	Soil microbial communities from different locations in Australia	Soil microbial communities from Australia - 102.100.100/15961	Commonwealth Scientific and Industrial Research Organisation (CSIRO)	3300039643	No	0	0	NA	NA	janet.jansson@pnnl.gov; ruonan.wu@pnnl.gov; emily.graham@pnnl.gov; ryneches@lbl.gov	Janet Jansson; Ruonan Wu; Emily Graham; Russell Neches	NA	NA	NA	NA	Australia	Environmental	Terrestrial	Unclassified	Soil	Unclassified	NA	No	Australia	-42.61742	147.42263	NA	NA	NA	NA	NA	NA	62869237	123977	79058	0
3300035690	Microbiome	Permanent Draft	Forest soil microbial communities from Eldorado National Forest, California, USA	Forest soil microbial communities from Eldorado National Forest, California, USA - SNFC_MG_CLV_1.2	DOE Joint Genome Institute (JGI)	3300035690	Yes	0	0	NA	NA	shart4@ucmerced.edu; cnidariancubozoa@gmail.com; ndove7@gmail.com; ndove@ucmerced.edu	Stephen Hart; Sabah Ul-Hasan; Nicholas Dove; Nicholas C. Dove	NA	ndove7@gmail.com	Nicholas Dove	NA	USA: California	Environmental	Terrestrial	Unclassified	Soil	Forest Soil	soil	No	USA	38.7866	-120.4291	NA	NA	NA	NA	NA	NA	2325475568	5913297	4835119	0
3300037367	Microbiome	Permanent Draft	Peatland microbial communities from Stordalen Mire, Sweden	Peat soil microbial communities from Stordalen Mire, Sweden - 717 P2 1-5 (v2)	DOE Joint Genome Institute (JGI)	3300037367	Yes	0	0	NA	NA	virginia.isabel.rich@gmail.com; saleska@email.arizona.edu; sbingvivi@gmail.com; cronin.87@osu.edu	Virginia Rich; Scott Saleska; Fen Li; Dylan Cronin	NA	saleska@email.arizona.edu	Scott Saleska	0	Sweden: Norrbotten County, Stordalen Mire	Environmental	Terrestrial	Unclassified	Peat	Unclassified	soil	No	Sweden	68.3534	19.0472	NA	NA	NA	NA	NA	NA	977569707	1966691	1392769	2
3300040197	Microbiome	Permanent Draft	Soil microbial communities from different locations in Australia	Soil microbial communities from Australia - 102.100.100/12836	Commonwealth Scientific and Industrial Research Organisation (CSIRO)	3300040197	No	0	0	NA	NA	janet.jansson@pnnl.gov; ruonan.wu@pnnl.gov; emily.graham@pnnl.gov; ryneches@lbl.gov	Janet Jansson; Ruonan Wu; Emily Graham; Russell Neches	NA	NA	NA	NA	Australia	Environmental	Terrestrial	Unclassified	Soil	Unclassified	NA	No	Australia	-27.386111	152.878872	NA	NA	NA	NA	NA	NA	10256330	25769	20705	0
3300037353	Microbiome	Permanent Draft	Peatland microbial communities from Stordalen Mire, Sweden	Peat soil microbial communities from Stordalen Mire, Sweden - 715 P3 30-34	DOE Joint Genome Institute (JGI)	3300037353	Yes	0	0	NA	NA	saleska@email.arizona.edu; virginia.isabel.rich@gmail.com; sbingvivi@gmail.com; cronin.87@osu.edu	Scott Saleska; Virginia Rich; Fen Li; Dylan Cronin	NA	saleska@email.arizona.edu	Scott Saleska	NA	Sweden: Norrbotten County, Stordalen Mire	Environmental	Terrestrial	Unclassified	Peat	Unclassified	soil	No	Sweden	68.3534	19.0472	NA	NA	NA	NA	NA	NA	745640211	1254049	718697	2
3300040665	Microbiome	Permanent Draft	Terrestrial soil microbial communities from various locations - NEON	Relocatable terrestrial soil microbial communities from Niwot Ridge Mountain Research Station, Southern Rockies & Colorado Plateau, CO, USA - STER_005-M-20160816-COMP-DNA1	Battelle Memorial Institute	3300040665	No	0	0	supratimmukherjee@lbl.gov	Supratim Mukherjee	supratimmukherjee@lbl.gov; lstanish@battelleecology.org; ryneches@lbl.gov	Supratim Mukherjee; Lee Stanish; Russell Neches	NA	lstanish@battelleecology.org	Lee Stanish	NA	USA: Niwot Ridge Mountain Research Station, Southern Rockies & Colorado Plateau, CO	Environmental	Terrestrial	Unclassified	Soil	Unclassified	Relocatable terrestrial soil	No	USA	40.4619	-103.0293	NA	NA	NA	NA	NA	NA	1421768	4409	4052	0
3300033825	Microbiome	Permanent Draft	Peatland microbial communities from Stordalen Mire, Sweden	Peat soil microbial communities from Stordalen Mire, Sweden - 714 E1 1-5	DOE Joint Genome Institute (JGI)	3300033825	Yes	0	0	NA	NA	saleska@email.arizona.edu; virginia.isabel.rich@gmail.com; sbingvivi@gmail.com; cronin.87@osu.edu	Scott Saleska; Virginia Rich; Fen Li; Dylan Cronin	NA	saleska@email.arizona.edu	Scott Saleska	NA	Sweden: Norrbotten County, Stordalen Mire	Environmental	Terrestrial	Unclassified	Peat	Unclassified	soil	No	Sweden	68.3533	19.0467	NA	NA	NA	NA	NA	NA	188040273	501210	430891	0
3300033743	Microbiome	Permanent Draft	Peatland microbial communities from Stordalen Mire, Sweden	Peat soil microbial communities from Stordalen Mire, Sweden - 714 E1 5-9	DOE Joint Genome Institute (JGI)	3300033743	Yes	0	0	NA	NA	saleska@email.arizona.edu; virginia.isabel.rich@gmail.com; sbingvivi@gmail.com; cronin.87@osu.edu	Scott Saleska; Virginia Rich; Fen Li; Dylan Cronin	NA	saleska@email.arizona.edu	Scott Saleska	NA	Sweden: Norrbotten County, Stordalen Mire	Environmental	Terrestrial	Unclassified	Peat	Unclassified	soil	No	Sweden	68.3533	19.0467	NA	NA	NA	NA	NA	NA	275979700	664864	542911	0
3300039885	Microbiome	Permanent Draft	Terrestrial soil microbial communities from various locations - NEON	Core terrestrial soil microbial communities from Harvard Forest, Northeast, MA, USA - HARV_033-O-20170801-COMP-DNA1	Battelle Memorial Institute	3300039885	No	0	0	supratimmukherjee@lbl.gov	Supratim Mukherjee	ryneches@lbl.gov; supratimmukherjee@lbl.gov; lstanish@battelleecology.org	Russell Neches; Supratim Mukherjee; Lee Stanish	NA	lstanish@battelleecology.org	Lee Stanish	NA	USA: Harvard Forest, Northeast, MA	Environmental	Terrestrial	Unclassified	Soil	Forest Soil	Core terrestrial soil	No	USA	42.5369	-72.17266	NA	NA	NA	NA	NA	NA	23395106	66697	60595	0
3300040570	Microbiome	Permanent Draft	Terrestrial soil microbial communities from various locations - NEON	Relocatable terrestrial soil microbial communities from Disney Wilderness Preserve, Southeast, FL, USA - DSNY_016-M-20130731-COMP-DNA1	Argonne National Laboratory	3300040570	No	0	0	supratimmukherjee@lbl.gov	Supratim Mukherjee	supratimmukherjee@lbl.gov; lstanish@battelleecology.org; ryneches@lbl.gov	Supratim Mukherjee; Lee Stanish; Russell Neches	NA	lstanish@battelleecology.org	Lee Stanish	NA	USA: Disney Wilderness Preserve, Southeast, FL	Environmental	Terrestrial	Unclassified	Soil	Unclassified	Relocatable terrestrial soil	No	USA	28.12504	-81.4362	NA	NA	NA	NA	NA	NA	2214058	7124	6580	0
3300038777	Microbiome	Permanent Draft	Peat microbial communities from Degero Stormyr, Kulbacksliden Experimental Forest, Vasterbotten, Sweden	Peat microbial communities from Degero Stormyr, Kulbacksliden Experimental Forest, Vasterbotten, Sweden - Degero_peatbog56	BILS	3300038777	Yes	0	0	NA	NA	NA	NA	NA	NA	NA	NA	Sweden: Vasterbotten	Environmental	Terrestrial	Unclassified	Peat	Unclassified	peat	No	Sweden	64.1833	19.55	NA	NA	NA	NA	NA	NA	2450503	6073	4851	0
3300038342	Microbiome	Permanent Draft	Permafrost microbial communities from Nunavut, Canada to study carbon cycling	Permafrost microbial communities from Nunavut, Canada - A15_5cm_0M	University of Tennessee	3300038342	Yes	0	0	NA	NA	NA	NA	NA	NA	NA	NA	Canada: Axel Heiberg Island, Nunavut	Environmental	Terrestrial	Unclassified	Soil	Permafrost	Permafrost	No	Canada	NA	NA	NA	NA	NA	NA	NA	NA	35486910	98099	82577	0
3300040176	Microbiome	Permanent Draft	Terrestrial soil microbial communities from various locations - NEON	Relocatable terrestrial soil microbial communities from Delta Junction, Taiga, AK, USA - DEJU_047-O-20170621-COMP-DNA1	Battelle Memorial Institute	3300040176	No	0	0	supratimmukherjee@lbl.gov	Supratim Mukherjee	supratimmukherjee@lbl.gov; lstanish@battelleecology.org; ryneches@lbl.gov	Supratim Mukherjee; Lee Stanish; Russell Neches	NA	lstanish@battelleecology.org	Lee Stanish	NA	USA: Delta Junction, Taiga, AK	Environmental	Terrestrial	Unclassified	Soil	Unclassified	Relocatable terrestrial soil	No	USA	63.88112	-145.75136	NA	NA	NA	NA	NA	NA	8254921	24096	22033	0
3300037449	Microbiome	Permanent Draft	Peatland microbial communities from Stordalen Mire, Sweden	Peat soil microbial communities from Stordalen Mire, Sweden - 717 S2 30-34 (v2)	DOE Joint Genome Institute (JGI)	3300037449	Yes	0	0	NA	NA	virginia.isabel.rich@gmail.com; saleska@email.arizona.edu; sbingvivi@gmail.com; cronin.87@osu.edu	Virginia Rich; Scott Saleska; Fen Li; Dylan Cronin	NA	saleska@email.arizona.edu	Scott Saleska	0	Sweden: Norrbotten County, Stordalen Mire	Environmental	Terrestrial	Unclassified	Peat	Unclassified	soil	No	Sweden	68.3532	19.0474	NA	NA	NA	NA	NA	NA	574902459	963891	567310	6
3300037403	Microbiome	Permanent Draft	Peat permafrost microbial communities from Stordalen Mire near Abisko, Sweden	Peat permafrost microbial communities from Stordalen Mire near Abisko, Sweden - I_Bog_C3	DOE Joint Genome Institute (JGI)	3300037403	Yes	0	0	NA	NA	malak.m.tfaily@gmail.com; saleska@email.arizona.edu; houghm@email.arizona.edu; virginia.isabel.rich@gmail.com; ellen.dorrepaal@umu.se; blazewicz@llnl.gov; jchanton@fsu.edu	Malak Tfaily; Scott Saleska; Moira Hough; Virginia Rich; Ellen Dorrepaal; Steven Blazewicz; Jeffrey Chanton	NA	saleska@email.arizona.edu	Scott Saleska	NA	Sweden: Abisko, Stordalen Mire	Environmental	Terrestrial	Unclassified	Peat	Unclassified	peat	No	Sweden	68.3532	19.0477	NA	NA	NA	NA	NA	NA	431937000	924676	703855	2
3300039762	Microbiome	Permanent Draft	Soil microbial communities from agricultural sites in Illinois, United States	Soil microbial communities from agricultural site in Illinois, United States - K15	Georgia Institute of Technology	3300039762	No	0	0	NA	NA	janet.jansson@pnnl.gov; emily.graham@pnnl.gov; ryneches@lbl.gov	Janet Jansson; Emily Graham; Russell Neches	NA	kostas.konstantinidis@ce.gatech.edu	Kostas Konstantinidis	NA	USA: Illinois	Environmental	Terrestrial	Unclassified	Soil	Agricultural land	Soil	No	USA	40.075	-88.242	NA	NA	NA	NA	NA	NA	42145713	97401	75168	1
3300039566	Microbiome	Permanent Draft	Tundra field soil microbial communities from Alaska Tundra, USA	Tundra field soil microbial communities from Alaska Tundra, USA - AK5YR 5T 45-55cm	Georgia Institute of Technology	3300039566	No	0	0	NA	NA	janet.jansson@pnnl.gov; emily.graham@pnnl.gov; ryneches@lbl.gov	Janet Jansson; Emily Graham; Russell Neches	NA	kostas.konstantinidis@ce.gatech.edu	Kostas Konstantinidis	455.05	USA: Alaska	Environmental	Terrestrial	Unclassified	Soil	Unclassified	Tundra field soil	No	USA	63.88306	-149.22556	NA	NA	NA	NA	NA	NA	117090467	253761	181336	1
3300040576	Microbiome	Permanent Draft	Terrestrial soil microbial communities from various locations - NEON	Relocatable terrestrial soil microbial communities from Niwot Ridge Mountain Research Station, Southern Rockies & Colorado Plateau, CO, USA - STER_026-M-20170605-COMP-DNA1	Battelle Memorial Institute	3300040576	No	0	0	supratimmukherjee@lbl.gov	Supratim Mukherjee	supratimmukherjee@lbl.gov; lstanish@battelleecology.org; ryneches@lbl.gov	Supratim Mukherjee; Lee Stanish; Russell Neches	NA	lstanish@battelleecology.org	Lee Stanish	NA	USA: Niwot Ridge Mountain Research Station, Southern Rockies & Colorado Plateau, CO	Environmental	Terrestrial	Unclassified	Soil	Unclassified	Relocatable terrestrial soil	No	USA	40.4619	-103.0293	NA	NA	NA	NA	NA	NA	2097424	6390	5831	0
3300035167	Microbiome	Permanent Draft	Soil microbial communities from SRUC Craibstone Estate, Aberdeen, Scotland, United Kingdom	Soil microbial communities from SRUC Craibstone Estate, Aberdeen, Scotland, United Kingdom - 12_7.5_N_13_3	DOE Joint Genome Institute (JGI)	3300035167	Yes	0	0	NA	NA	timothy.vogel@ec-lyon.fr; graeme.nicol@ec-lyon.fr; christina.hazard@ec-lyon.fr	Timothy Vogel; Graeme Nicol; Christina Hazard	NA	graeme.nicol@ec-lyon.fr	Graeme Nicol	103	United Kingdom: Aberdeen, Scotland	Environmental	Terrestrial	Unclassified	Soil	Agricultural	soil	No	United Kingdom	57.1863	-2.2145	NA	NA	NA	NA	NA	NA	1295017013	3134039	2434331	1
3300036902	Microbiome	Permanent Draft	Peatland microbial communities from Stordalen Mire, Sweden	Peat soil microbial communities from Stordalen Mire, Sweden - 715 P2 10-14	DOE Joint Genome Institute (JGI)	3300036902	Yes	0	0	NA	NA	saleska@email.arizona.edu; virginia.isabel.rich@gmail.com; sbingvivi@gmail.com; cronin.87@osu.edu	Scott Saleska; Virginia Rich; Fen Li; Dylan Cronin	NA	saleska@email.arizona.edu	Scott Saleska	NA	Sweden: Norrbotten County, Stordalen Mire	Environmental	Terrestrial	Unclassified	Peat	Unclassified	soil	No	Sweden	68.3534	19.0472	NA	NA	NA	NA	NA	NA	597565727	1116365	735157	1
3300040231	Microbiome	Permanent Draft	Terrestrial soil microbial communities from various locations - NEON	Core terrestrial soil microbial communities from Guanica Forest, Atlantic Neotropical, PR, USA - GUAN_042-M-20161004-COMP-DNA1	Battelle Memorial Institute	3300040231	No	0	0	supratimmukherjee@lbl.gov	Supratim Mukherjee	supratimmukherjee@lbl.gov; lstanish@battelleecology.org; ryneches@lbl.gov	Supratim Mukherjee; Lee Stanish; Russell Neches	NA	lstanish@battelleecology.org	Lee Stanish	NA	USA: Guanica Forest, Atlantic Neotropical, PR	Environmental	Terrestrial	Unclassified	Soil	Forest Soil	Core terrestrial soil	No	USA	17.96955	-66.8687	NA	NA	NA	NA	NA	NA	7642079	23054	20383	0
3300039880	Microbiome	Permanent Draft	Soil microbial communities from different locations in Australia	Soil microbial communities from Australia - 102.100.100/12880	Commonwealth Scientific and Industrial Research Organisation (CSIRO)	3300039880	No	0	0	NA	NA	janet.jansson@pnnl.gov; ruonan.wu@pnnl.gov; emily.graham@pnnl.gov; ryneches@lbl.gov	Janet Jansson; Ruonan Wu; Emily Graham; Russell Neches	NA	NA	NA	NA	Australia	Environmental	Terrestrial	Unclassified	Soil	Unclassified	NA	No	Australia	-12.50916	135.81029	NA	NA	NA	NA	NA	NA	24071293	58743	46966	0
3300037105	Microbiome	Permanent Draft	Peatland microbial communities from Stordalen Mire, Sweden	Peatland microbial communities from Stordalen Mire, Sweden - 712 E-2-D	DOE Joint Genome Institute (JGI)	3300037105	Yes	0	0	NA	NA	saleska@email.arizona.edu; virginia.isabel.rich@gmail.com; sbingvivi@gmail.com; cronin.87@osu.edu	Scott Saleska; Virginia Rich; Fen Li; Dylan Cronin	NA	saleska@email.arizona.edu	Scott Saleska	NA	Sweden: Norrbotten County, Stordalen Mire	Environmental	Terrestrial	Unclassified	Peat	Unclassified	soil	No	Sweden	68.3533	19.0466	NA	NA	NA	NA	NA	NA	838538272	1645066	1156701	2
3300039491	Microbiome	Permanent Draft	Tundra field soil microbial communities from Alaska Tundra, USA	Tundra field soil microbial communities from Alaska Tundra, USA - AK5YR 1T 15-25cm	Georgia Institute of Technology	3300039491	No	0	0	NA	NA	janet.jansson@pnnl.gov; emily.graham@pnnl.gov; ryneches@lbl.gov	Janet Jansson; Emily Graham; Russell Neches	NA	kostas.konstantinidis@ce.gatech.edu	Kostas Konstantinidis	455.05	USA: Alaska	Environmental	Terrestrial	Unclassified	Soil	Unclassified	Tundra field soil	No	USA	63.88306	-149.22556	NA	NA	NA	NA	NA	NA	257461374	552253	402495	2
3300040597	Microbiome	Permanent Draft	Soil microbial communities from different locations in Australia	Soil microbial communities from Australia - 102.100.100/8076	Commonwealth Scientific and Industrial Research Organisation (CSIRO)	3300040597	No	0	0	NA	NA	janet.jansson@pnnl.gov; ruonan.wu@pnnl.gov; emily.graham@pnnl.gov; ryneches@lbl.gov	Janet Jansson; Ruonan Wu; Emily Graham; Russell Neches	NA	NA	NA	NA	Australia	Environmental	Terrestrial	Unclassified	Soil	Unclassified	NA	No	Australia	-30.18156667	115.2115667	NA	NA	NA	NA	NA	NA	1752244	4609	4126	0
3300036876	Microbiome	Permanent Draft	Peatland microbial communities from Stordalen Mire, Sweden	Peat soil microbial communities from Stordalen Mire, Sweden - 713 S-1-M	DOE Joint Genome Institute (JGI)	3300036876	Yes	0	0	NA	NA	saleska@email.arizona.edu; virginia.isabel.rich@gmail.com; sbingvivi@gmail.com; cronin.87@osu.edu	Scott Saleska; Virginia Rich; Fen Li; Dylan Cronin	NA	saleska@email.arizona.edu	Scott Saleska	NA	Sweden: Norrbotten County, Stordalen Mire	Environmental	Terrestrial	Unclassified	Peat	Unclassified	soil	No	Sweden	68.3532	19.0474	NA	NA	NA	NA	NA	NA	685707086	1140508	663279	3
3300040364	Microbiome	Permanent Draft	Terrestrial soil microbial communities from various locations - NEON	Relocatable terrestrial soil microbial communities from Klemme Range Research Station, Southern Plains, OK, USA - OAES_007-M-20170627-COMP-DNA1	Battelle Memorial Institute	3300040364	No	0	0	supratimmukherjee@lbl.gov	Supratim Mukherjee	supratimmukherjee@lbl.gov; lstanish@battelleecology.org; ryneches@lbl.gov	Supratim Mukherjee; Lee Stanish; Russell Neches	NA	lstanish@battelleecology.org	Lee Stanish	NA	USA: Klemme Range Research Station, Southern Plains, OK	Environmental	Terrestrial	Unclassified	Soil	Unclassified	Relocatable terrestrial soil	No	USA	35.41059	-99.05879	NA	NA	NA	NA	NA	NA	6355005	18746	16756	0
3300037549	Microbiome	Permanent Draft	Peatland microbial communities from Stordalen Mire, Sweden	Peat soil microbial communities from Stordalen Mire, Sweden - 717 E1 1-5 (v2)	DOE Joint Genome Institute (JGI)	3300037549	Yes	0	0	NA	NA	virginia.isabel.rich@gmail.com; saleska@email.arizona.edu; sbingvivi@gmail.com; cronin.87@osu.edu	Virginia Rich; Scott Saleska; Fen Li; Dylan Cronin	NA	saleska@email.arizona.edu	Scott Saleska	0	Sweden: Norrbotten County, Stordalen Mire	Environmental	Terrestrial	Unclassified	Peat	Unclassified	soil	No	Sweden	68.3532	19.0469	NA	NA	NA	NA	NA	NA	1272465259	2577752	1844805	9
3300039912	Microbiome	Permanent Draft	Soil microbial communities from different locations in Australia	Soil microbial communities from Australia - 102.100.100/7083	Commonwealth Scientific and Industrial Research Organisation (CSIRO)	3300039912	No	0	0	NA	NA	janet.jansson@pnnl.gov; ruonan.wu@pnnl.gov; emily.graham@pnnl.gov; ryneches@lbl.gov	Janet Jansson; Ruonan Wu; Emily Graham; Russell Neches	NA	NA	NA	NA	Australia	Environmental	Terrestrial	Unclassified	Soil	Unclassified	NA	No	Australia	-32.82003333	116.4136333	NA	NA	NA	NA	NA	NA	22320416	50013	38460	0
3300037181	Microbiome	Permanent Draft	Peatland microbial communities from Stordalen Mire, Sweden	Peat soil microbial communities from Stordalen Mire, Sweden - 713 S-2-S	DOE Joint Genome Institute (JGI)	3300037181	Yes	0	0	NA	NA	saleska@email.arizona.edu; virginia.isabel.rich@gmail.com; sbingvivi@gmail.com; cronin.87@osu.edu	Scott Saleska; Virginia Rich; Fen Li; Dylan Cronin	NA	saleska@email.arizona.edu	Scott Saleska	NA	Sweden: Norrbotten County, Stordalen Mire	Environmental	Terrestrial	Unclassified	Peat	Unclassified	soil	No	Sweden	68.3532	19.0475	NA	NA	NA	NA	NA	NA	710997328	1297288	838979	3
3300040039	Microbiome	Permanent Draft	Terrestrial microbial communites from a soil warming plot in Okalahoma, USA	Terrestrial microbial communites from a soil warming plot in Okalahoma, USA - T3	Georgia Institute of Technology	3300040039	No	0	0	NA	NA	janet.jansson@pnnl.gov; emily.graham@pnnl.gov; ryneches@lbl.gov	Janet Jansson; Emily Graham; Russell Neches	NA	kostas.konstantinidis@ce.gatech.edu	Kostas Konstantinidis	NA	USA: Kessler Farm Field Laboratory (KFFL), Okalahoma	Environmental	Terrestrial	Unclassified	Soil	Unclassified	Terrestrial	No	USA	34.975667	-97.519	NA	NA	NA	NA	NA	NA	14849247	45016	38828	0
3300037107	Microbiome	Permanent Draft	Peatland microbial communities from Stordalen Mire, Sweden	Peatland microbial communities from Stordalen Mire, Sweden - 713 C-1-X0	DOE Joint Genome Institute (JGI)	3300037107	Yes	0	0	NA	NA	saleska@email.arizona.edu; virginia.isabel.rich@gmail.com; sbingvivi@gmail.com; cronin.87@osu.edu	Scott Saleska; Virginia Rich; Fen Li; Dylan Cronin	NA	saleska@email.arizona.edu	Scott Saleska	NA	Sweden: Norrbotten County, Stordalen Mire	Environmental	Terrestrial	Unclassified	Peat	Unclassified	soil	No	Sweden	68.3544	19.048	NA	NA	NA	NA	NA	NA	670549265	1316054	923624	4
3300039839	Microbiome	Permanent Draft	Soil microbial communities from different locations in Australia	Soil microbial communities from Australia - 102.100.100/12860	Commonwealth Scientific and Industrial Research Organisation (CSIRO)	3300039839	No	0	0	NA	NA	janet.jansson@pnnl.gov; ruonan.wu@pnnl.gov; emily.graham@pnnl.gov; ryneches@lbl.gov	Janet Jansson; Ruonan Wu; Emily Graham; Russell Neches	NA	NA	NA	NA	Australia	Environmental	Terrestrial	Unclassified	Soil	Unclassified	NA	No	Australia	-22.282754	133.249341	NA	NA	NA	NA	NA	NA	27758139	59366	43992	0
3300040456	Microbiome	Permanent Draft	Terrestrial soil microbial communities from various locations - NEON	Core terrestrial soil microbial communities from LBJ National Grassland , Southern Plains, TX, USA - CLBJ_006-M-20170412-COMP-DNA1	Battelle Memorial Institute	3300040456	No	0	0	supratimmukherjee@lbl.gov	Supratim Mukherjee	supratimmukherjee@lbl.gov; lstanish@battelleecology.org; ryneches@lbl.gov	Supratim Mukherjee; Lee Stanish; Russell Neches	NA	lstanish@battelleecology.org	Lee Stanish	NA	USA: LBJ National Grassland , Southern Plains, TX	Environmental	Terrestrial	Unclassified	Soil	Unclassified	Core terrestrial soil	No	USA	33.40123	-97.57	NA	NA	NA	NA	NA	NA	3424492	10961	10146	0
3300040014	Microbiome	Permanent Draft	Soil microbial communities from different locations in Australia	Soil microbial communities from Australia - 102.100.100/12523	Commonwealth Scientific and Industrial Research Organisation (CSIRO)	3300040014	No	0	0	NA	NA	janet.jansson@pnnl.gov; ruonan.wu@pnnl.gov; emily.graham@pnnl.gov; ryneches@lbl.gov	Janet Jansson; Ruonan Wu; Emily Graham; Russell Neches	NA	NA	NA	NA	Australia	Environmental	Terrestrial	Unclassified	Soil	Unclassified	NA	No	Australia	-30.20092802	149.597209	NA	NA	NA	NA	NA	NA	15923416	35429	26229	0
3300040466	Microbiome	Permanent Draft	Terrestrial soil microbial communities from various locations - NEON	Core terrestrial soil microbial communities from Central Plains Experimental Range, Central Plains, CO, USA - CPER_001-M-20130701-COMP-DNA1	Argonne National Laboratory	3300040466	No	0	0	supratimmukherjee@lbl.gov	Supratim Mukherjee	janet.jansson@pnnl.gov; emily.graham@pnnl.gov; ryneches@lbl.gov	Janet Jansson; Emily Graham; Russell Neches	NA	lstanish@battelleecology.org	Lee Stanish	NA	USA: Central Plains Experimental Range, Central Plains, CO	Environmental	Terrestrial	Unclassified	Soil	Unclassified	Core terrestrial soil	No	USA	40.81553	-104.7456	NA	NA	NA	NA	NA	NA	3316179	9109	8036	0
3300040588	Microbiome	Permanent Draft	Terrestrial soil microbial communities from various locations - NEON	Core terrestrial soil microbial communities from Ordway-Swisher Biological Station, Southeast, FL, USA - OSBS_026-M-20170711-COMP-DNA1	Battelle Memorial Institute	3300040588	No	0	0	supratimmukherjee@lbl.gov	Supratim Mukherjee	supratimmukherjee@lbl.gov; lstanish@battelleecology.org; ryneches@lbl.gov	Supratim Mukherjee; Lee Stanish; Russell Neches	NA	lstanish@battelleecology.org	Lee Stanish	NA	USA: Ordway-Swisher Biological Station, Southeast, FL	Environmental	Terrestrial	Unclassified	Soil	Unclassified	Core terrestrial soil	No	USA	29.68927	-81.99343	NA	NA	NA	NA	NA	NA	1890294	5329	4983	0
3300037100	Microbiome	Permanent Draft	Peatland microbial communities from Stordalen Mire, Sweden	Peatland microbial communities from Stordalen Mire, Sweden - 712 S-1-S	DOE Joint Genome Institute (JGI)	3300037100	Yes	0	0	NA	NA	saleska@email.arizona.edu; virginia.isabel.rich@gmail.com; sbingvivi@gmail.com; cronin.87@osu.edu	Scott Saleska; Virginia Rich; Fen Li; Dylan Cronin	NA	saleska@email.arizona.edu	Scott Saleska	NA	Sweden: Norrbotten County, Stordalen Mire	Environmental	Terrestrial	Unclassified	Peat	Unclassified	soil	No	Sweden	68.3532	19.0475	NA	NA	NA	NA	NA	NA	739671897	1586302	1191800	2
3300040337	Microbiome	Permanent Draft	Soil microbial communities from different locations in Australia	Soil microbial communities from Australia - 102.100.100/8120	Commonwealth Scientific and Industrial Research Organisation (CSIRO)	3300040337	No	0	0	NA	NA	janet.jansson@pnnl.gov; ruonan.wu@pnnl.gov; emily.graham@pnnl.gov; ryneches@lbl.gov	Janet Jansson; Ruonan Wu; Emily Graham; Russell Neches	NA	NA	NA	NA	Australia	Environmental	Terrestrial	Unclassified	Soil	Unclassified	NA	No	Australia	-34.21647222	119.304	NA	NA	NA	NA	NA	NA	4742986	12067	9852	0
3300040054	Microbiome	Permanent Draft	Soil microbial communities from agricultural sites in Illinois, United States	Soil microbial communities from agricultural site in Illinois, United States - K3	Georgia Institute of Technology	3300040054	No	0	0	NA	NA	janet.jansson@pnnl.gov; emily.graham@pnnl.gov; ryneches@lbl.gov	Janet Jansson; Emily Graham; Russell Neches	NA	kostas.konstantinidis@ce.gatech.edu	Kostas Konstantinidis	NA	USA: Illinois	Environmental	Terrestrial	Unclassified	Soil	Agricultural land	Soil	No	USA	40.075	-88.242	NA	NA	NA	NA	NA	NA	13414872	32971	26512	0
3300037153	Microbiome	Permanent Draft	Soil microbial communities from Everglades Agricultural Area, Florida, United States	Soil microbial communities from Everglades Agricultural Area, Florida, United States - EAA2017_July_plot1_rep2	DOE Joint Genome Institute (JGI)	3300037153	Yes	0	0	NA	NA	jun.zhao1215@hotmail.com; sdaroub@ufl.edu; w.martenshabbena@ufl.edu; jencooper@ufl.edu; ewt@ufl.edu; keyhani@ufl.edu	Jun Zhao; Samira Daroub; Willm Martens-Habbena; Jennifer Cooper; Eric Triplett; Nemat Keyhani	NA	w.martenshabbena@ufl.edu	Willm Martens-Habbena	2	USA: Florida	Environmental	Terrestrial	Unclassified	Soil	Agricultural	soil	No	USA	26.6539	-80.6288	NA	NA	NA	NA	NA	NA	3787207574	5858008	2940533	2
3300037360	Microbiome	Permanent Draft	Peatland microbial communities from Stordalen Mire, Sweden	Peat soil microbial communities from Stordalen Mire, Sweden - 717 E1 30-34 (v2)	DOE Joint Genome Institute (JGI)	3300037360	Yes	0	0	NA	NA	virginia.isabel.rich@gmail.com; saleska@email.arizona.edu; sbingvivi@gmail.com; cronin.87@osu.edu	Virginia Rich; Scott Saleska; Fen Li; Dylan Cronin	NA	saleska@email.arizona.edu	Scott Saleska	0	Sweden: Norrbotten County, Stordalen Mire	Environmental	Terrestrial	Unclassified	Peat	Unclassified	soil	No	Sweden	68.3532	19.0469	NA	NA	NA	NA	NA	NA	656412052	1286367	907897	5
3300040174	Microbiome	Permanent Draft	Soil microbial communities from different locations in Australia	Soil microbial communities from Australia - 102.100.100/8515	Commonwealth Scientific and Industrial Research Organisation (CSIRO)	3300040174	No	0	0	NA	NA	janet.jansson@pnnl.gov; ruonan.wu@pnnl.gov; emily.graham@pnnl.gov; ryneches@lbl.gov	Janet Jansson; Ruonan Wu; Emily Graham; Russell Neches	NA	NA	NA	NA	Australia	Environmental	Terrestrial	Unclassified	Soil	Unclassified	NA	No	Australia	-12.82329	132.79813	NA	NA	NA	NA	NA	NA	8384746	17902	13234	0
3300040078	Microbiome	Permanent Draft	Soil microbial communities from different locations in Australia	Soil microbial communities from Australia - 102.100.100/9434	Commonwealth Scientific and Industrial Research Organisation (CSIRO)	3300040078	No	0	0	NA	NA	janet.jansson@pnnl.gov; ruonan.wu@pnnl.gov; emily.graham@pnnl.gov; ryneches@lbl.gov	Janet Jansson; Ruonan Wu; Emily Graham; Russell Neches	NA	NA	NA	NA	Australia	Environmental	Terrestrial	Unclassified	Soil	Unclassified	NA	No	Australia	-35.6055	148.9320833	NA	NA	NA	NA	NA	NA	13880702	28156	19474	1
3300037256	Microbiome	Permanent Draft	Peat permafrost microbial communities from Stordalen Mire near Abisko, Sweden	Peat permafrost microbial communities from Stordalen Mire near Abisko, Sweden - III_Palsa_C3	DOE Joint Genome Institute (JGI)	3300037256	Yes	0	0	NA	NA	malak.tfaily@pnnl.gov; saleska@email.arizona.edu; houghm@email.arizona.edu; virginia.isabel.rich@gmail.com; ellen.dorrepaal@umu.se; blazewicz@llnl.gov; jchanton@fsu.edu	Malak Tfaily; Scott Saleska; Moira Hough; Virginia Rich; Ellen Dorrepaal; Steven Blazewicz; Jeffrey Chanton	NA	saleska@email.arizona.edu	Scott Saleska	NA	Sweden: Abisko, Stordalen Mire	Environmental	Terrestrial	Unclassified	Peat	Unclassified	peat	No	Sweden	68.3532	19.0477	NA	NA	NA	NA	NA	NA	608761718	1444321	1160484	1
3300040422	Microbiome	Permanent Draft	Terrestrial soil microbial communities from various locations - NEON	Relocatable terrestrial soil microbial communities from Blandy Experimental Farm, Mid-Atlantic, VA, USA - BLAN_031-M-20170714-COMP-DNA1	Battelle Memorial Institute	3300040422	No	0	0	supratimmukherjee@lbl.gov	Supratim Mukherjee	supratimmukherjee@lbl.gov; lstanish@battelleecology.org; ryneches@lbl.gov	Supratim Mukherjee; Lee Stanish; Russell Neches	NA	lstanish@battelleecology.org	Lee Stanish	NA	USA: Blandy Experimental Farm, Mid-Atlantic, VA	Environmental	Terrestrial	Unclassified	Soil	Unclassified	Relocatable terrestrial soil	No	USA	39.06026	-78.07164	NA	NA	NA	NA	NA	NA	4676322	13722	12336	0
3300038420	Microbiome	Permanent Draft	Peat soil microbial communities from Marcell Experimental Forest, MN, USA	Peat soil microbial communities from Marcell Experimental Forest, MN, USA - P10_D8	DOE Joint Genome Institute (JGI)	3300038420	Yes	0	0	NA	NA	schadtcw@ornl.gov; erjohnston@ornl.gov	Christopher W. Schadt; Eric Johnston	NA	schadtcw@ornl.gov	Christopher W. Schadt	NA	USA: Minnesota	Environmental	Terrestrial	Unclassified	Peat	Unclassified	peat soil	No	USA	47.5056	-93.4534	NA	NA	NA	NA	NA	NA	862015496	1221693	538679	5
3300040446	Microbiome	Permanent Draft	Terrestrial soil microbial communities from various locations - NEON	Relocatable terrestrial soil microbial communities from Niwot Ridge Mountain Research Station, Southern Rockies & Colorado Plateau, CO, USA - STER_006-M-20140618-COMP-DNA1	Argonne National Laboratory	3300040446	No	0	0	supratimmukherjee@lbl.gov	Supratim Mukherjee	janet.jansson@pnnl.gov; emily.graham@pnnl.gov; ryneches@lbl.gov	Janet Jansson; Emily Graham; Russell Neches	NA	lstanish@battelleecology.org	Lee Stanish	NA	USA: Niwot Ridge Mountain Research Station, Southern Rockies & Colorado Plateau, CO	Environmental	Terrestrial	Unclassified	Soil	Unclassified	Relocatable terrestrial soil	No	USA	40.4619	-103.0293	NA	NA	NA	NA	NA	NA	3877840	11906	11140	0
3300040443	Microbiome	Permanent Draft	Soil microbial communities from different locations in Australia	Soil microbial communities from Australia - 102.100.100/8146	Commonwealth Scientific and Industrial Research Organisation (CSIRO)	3300040443	No	0	0	NA	NA	janet.jansson@pnnl.gov; ruonan.wu@pnnl.gov; emily.graham@pnnl.gov; ryneches@lbl.gov	Janet Jansson; Ruonan Wu; Emily Graham; Russell Neches	NA	NA	NA	NA	Australia	Environmental	Terrestrial	Unclassified	Soil	Unclassified	NA	No	Australia	-35.8811	149.0083	NA	NA	NA	NA	NA	NA	4010009	10235	8335	0
3300039694	Microbiome	Permanent Draft	Terrestrial soil microbial communities from various locations - NEON	Core terrestrial soil microbial communities from San Joaquin Experimental Range, Pacific Southwest, CA, USA - SJER_046-M-20170316-COMP-DNA1	Battelle Memorial Institute	3300039694	No	0	0	supratimmukherjee@lbl.gov	Supratim Mukherjee	supratimmukherjee@lbl.gov; lstanish@battelleecology.org; ryneches@lbl.gov	Supratim Mukherjee; Lee Stanish; Russell Neches	NA	lstanish@battelleecology.org	Lee Stanish	NA	USA: San Joaquin Experimental Range, Pacific Southwest, CA	Environmental	Terrestrial	Unclassified	Soil	Unclassified	Core terrestrial soil	No	USA	37.10878	-119.73228	NA	NA	NA	NA	NA	NA	48998548	139931	123081	0
3300037215	Microbiome	Permanent Draft	Peatland microbial communities from Stordalen Mire, Sweden	Peatland microbial communities from Stordalen Mire, Sweden - 711 E-3-M	DOE Joint Genome Institute (JGI)	3300037215	Yes	0	0	NA	NA	saleska@email.arizona.edu; virginia.isabel.rich@gmail.com; sbingvivi@gmail.com; cronin.87@osu.edu	Scott Saleska; Virginia Rich; Fen Li; Dylan Cronin	NA	saleska@email.arizona.edu	Scott Saleska	NA	Sweden: Norrbotten County, Stordalen Mire	Environmental	Terrestrial	Unclassified	Peat	Unclassified	soil	No	Sweden	68.3532	19.0467	NA	NA	NA	NA	NA	NA	418408394	950516	750685	3
3300040684	Microbiome	Permanent Draft	Terrestrial soil microbial communities from various locations - NEON	Relocatable terrestrial soil microbial communities from Niwot Ridge Mountain Research Station, Southern Rockies & Colorado Plateau, CO, USA - STER_006-M-20160815-COMP-DNA1	Battelle Memorial Institute	3300040684	No	0	0	supratimmukherjee@lbl.gov	Supratim Mukherjee	supratimmukherjee@lbl.gov; lstanish@battelleecology.org; ryneches@lbl.gov	Supratim Mukherjee; Lee Stanish; Russell Neches	NA	lstanish@battelleecology.org	Lee Stanish	NA	USA: Niwot Ridge Mountain Research Station, Southern Rockies & Colorado Plateau, CO	Environmental	Terrestrial	Unclassified	Soil	Unclassified	Relocatable terrestrial soil	No	USA	40.4619	-103.0293	NA	NA	NA	NA	NA	NA	1072591	3375	3103	0
3300038429	Microbiome	Permanent Draft	Peat soil microbial communities from Marcell Experimental Forest, MN, USA	Peat soil microbial communities from Marcell Experimental Forest, MN, USA - P8_D10	DOE Joint Genome Institute (JGI)	3300038429	Yes	0	0	NA	NA	schadtcw@ornl.gov; erjohnston@ornl.gov	Christopher W. Schadt; Eric Johnston	NA	schadtcw@ornl.gov	Christopher W. Schadt	NA	USA: Minnesota	Environmental	Terrestrial	Unclassified	Peat	Unclassified	peat soil	No	USA	47.5056	-93.4534	NA	NA	NA	NA	NA	NA	603699850	828374	318499	15
3300040084	Microbiome	Permanent Draft	Terrestrial soil microbial communities from various locations - NEON	Relocatable terrestrial soil microbial communities from Niwot Ridge Mountain Research Station, Southern Rockies & Colorado Plateau, CO, USA - STER_005-M-20140325-COMP-DNA1	Argonne National Laboratory	3300040084	No	0	0	supratimmukherjee@lbl.gov	Supratim Mukherjee	janet.jansson@pnnl.gov; emily.graham@pnnl.gov; ryneches@lbl.gov	Janet Jansson; Emily Graham; Russell Neches	NA	lstanish@battelleecology.org	Lee Stanish	NA	USA: Niwot Ridge Mountain Research Station, Southern Rockies & Colorado Plateau, CO	Environmental	Terrestrial	Unclassified	Soil	Unclassified	Relocatable terrestrial soil	No	USA	40.4619	-103.0293	NA	NA	NA	NA	NA	NA	13062738	32644	26045	0
3300036803	Microbiome	Permanent Draft	Soil fungal communities from Pine and Eucalyptus forests in California, United States and New South Wales, Australia	Soil fungal communities from native Pine forests in New South Wales, Australia - Pf_8	DOE Joint Genome Institute (JGI)	3300036803	Yes	0	0	NA	NA	lnagy@clarku.edu; kochen@ufl.edu; fungi@duke.edu; lnagy@unicamp.br; erbrzostek@mail.wvu.edu; hoeksema@olemiss.edu; jmtalbot@bu.edu; sunny.liao@ufl.edu; jbrewer@olemiss.edu	Laszlo Nagy; Ko-Hsuan Chen; Rytas Vilgalys; Lazlo Nagy; Edward Brzostek; Jason Hoeksema; Jennifer Bhatnagar; Hui-Ling Liao; Stephen Brewer	NA	sunny.liao@ufl.edu	Hui-Ling Liao	686	Australia: New South Wales	Environmental	Terrestrial	Unclassified	Soil	Forest Soil	soil	No	Australia	-34.5	150	NA	NA	NA	NA	NA	NA	1393708866	2384811	1454089	2
3300039210	Microbiome	Permanent Draft	Permafrost microbial communities from Nunavut, Canada to study carbon cycling	Permafrost microbial communities from Nunavut, Canada - A3_80cm_0.25M	University of Tennessee	3300039210	Yes	0	0	NA	NA	NA	NA	NA	NA	NA	NA	Canada: Axel Heiberg Island, Nunavut	Environmental	Terrestrial	Unclassified	Soil	Permafrost	Permafrost	No	Canada	NA	NA	NA	NA	NA	NA	NA	NA	407577122	743311	427578	3
3300039819	Microbiome	Permanent Draft	Soil microbial communities from different locations in Australia	Soil microbial communities from Australia - 102.100.100/12479	Commonwealth Scientific and Industrial Research Organisation (CSIRO)	3300039819	No	0	0	NA	NA	janet.jansson@pnnl.gov; ruonan.wu@pnnl.gov; emily.graham@pnnl.gov; ryneches@lbl.gov	Janet Jansson; Ruonan Wu; Emily Graham; Russell Neches	NA	NA	NA	NA	Australia	Environmental	Terrestrial	Unclassified	Soil	Unclassified	NA	No	Australia	-35.42318333	148.7963833	NA	NA	NA	NA	NA	NA	29387799	69852	54552	0
3300039738	Microbiome	Permanent Draft	Soil microbial communities from different locations in Australia	Soil microbial communities from Hawkesbury, Australia - 102.100.100/19487	Commonwealth Scientific and Industrial Research Organisation (CSIRO)	3300039738	No	0	0	NA	NA	janet.jansson@pnnl.gov; ruonan.wu@pnnl.gov; emily.graham@pnnl.gov; ryneches@lbl.gov	Janet Jansson; Ruonan Wu; Emily Graham; Russell Neches	NA	NA	NA	NA	Australia: Hawkesbury	Environmental	Terrestrial	Unclassified	Soil	Unclassified	NA	No	Australia	-33.60465	150.7304	NA	NA	NA	NA	NA	NA	42645568	88460	61316	0
3300040104	Microbiome	Permanent Draft	Terrestrial soil microbial communities from various locations - NEON	Core terrestrial soil microbial communities from Harvard Forest, Northeast, MA, USA - HARV_001-M-25-38-20130709-GEN-DNA1	Argonne National Laboratory	3300040104	No	0	0	supratimmukherjee@lbl.gov	Supratim Mukherjee	janet.jansson@pnnl.gov; emily.graham@pnnl.gov; ryneches@lbl.gov	Janet Jansson; Emily Graham; Russell Neches	NA	lstanish@battelleecology.org	Lee Stanish	NA	USA: Harvard Forest, Northeast, MA	Environmental	Terrestrial	Unclassified	Soil	Forest Soil	Core terrestrial soil	No	USA	42.5369	-72.17266	NA	NA	NA	NA	NA	NA	12177132	37265	33563	0
3300038822	Microbiome	Permanent Draft	Peat microbial communities from Degero Stormyr, Kulbacksliden Experimental Forest, Vasterbotten, Sweden	Peat microbial communities from Degero Stormyr, Kulbacksliden Experimental Forest, Vasterbotten, Sweden - Degero_peatbog15	BILS	3300038822	Yes	0	0	NA	NA	NA	NA	NA	NA	NA	NA	Sweden: Vasterbotten	Environmental	Terrestrial	Unclassified	Peat	Unclassified	peat	No	Sweden	64.1833	19.55	NA	NA	NA	NA	NA	NA	4865711	12117	9624	0
3300037429	Microbiome	Permanent Draft	Soil microbial communities from Nachusa Grasslands, Illinois, United States	Soil microbial communities from Nachusa Grasslands, Illinois, United States - HLP_080817	DOE Joint Genome Institute (JGI)	3300037429	Yes	0	0	NA	NA	nbarber@sdsu.edu; wswingley@niu.edu	Nicholas Barber; Wesley Swingley	NA	wswingley@niu.edu	Wesley Swingley	217	USA: Illinois	Environmental	Terrestrial	Unclassified	Soil	Grasslands	soil	No	USA	41.896	-89.3636	NA	NA	NA	NA	NA	NA	356831586	911749	755126	1
3300040167	Microbiome	Permanent Draft	Soil microbial communities from different locations in Australia	Soil microbial communities from Australia - 102.100.100/13284	Commonwealth Scientific and Industrial Research Organisation (CSIRO)	3300040167	No	0	0	NA	NA	janet.jansson@pnnl.gov; ruonan.wu@pnnl.gov; emily.graham@pnnl.gov; ryneches@lbl.gov	Janet Jansson; Ruonan Wu; Emily Graham; Russell Neches	NA	NA	NA	NA	Australia	Environmental	Terrestrial	Unclassified	Soil	Unclassified	NA	No	Australia	-39.85711	143.89846	NA	NA	NA	NA	NA	NA	8556816	20211	15862	0
3300040461	Microbiome	Permanent Draft	Soil microbial communities from different locations in Australia	Soil microbial communities from Australia - 102.100.100/7890	Commonwealth Scientific and Industrial Research Organisation (CSIRO)	3300040461	No	0	0	NA	NA	janet.jansson@pnnl.gov; ruonan.wu@pnnl.gov; emily.graham@pnnl.gov; ryneches@lbl.gov	Janet Jansson; Ruonan Wu; Emily Graham; Russell Neches	NA	NA	NA	NA	Australia	Environmental	Terrestrial	Unclassified	Soil	Unclassified	NA	No	Australia	-32.24144139	118.7199589	NA	NA	NA	NA	NA	NA	3381103	9191	7955	0
3300040246	Microbiome	Permanent Draft	Terrestrial soil microbial communities from various locations - NEON	Core terrestrial soil microbial communities from Onaqui, Great Basin, UT, USA - ONAQ_003-M-20160725-COMP-DNA1	Battelle Memorial Institute	3300040246	No	0	0	supratimmukherjee@lbl.gov	Supratim Mukherjee	supratimmukherjee@lbl.gov; lstanish@battelleecology.org; ryneches@lbl.gov	Supratim Mukherjee; Lee Stanish; Russell Neches	NA	lstanish@battelleecology.org	Lee Stanish	NA	USA: Onaqui, Great Basin, UT	Environmental	Terrestrial	Unclassified	Soil	Unclassified	Core terrestrial soil	No	USA	40.17759	-112.45244	NA	NA	NA	NA	NA	NA	7048330	21316	19264	0
3300040040	Microbiome	Permanent Draft	Agricultural soil microbial communities from Boone County, Iowa, USA	Prairie soil microbial communities from Boone County, Iowa, USA - P46-WS-July2012	Iowa State University	3300040040	No	0	0	emily.graham@pnnl.gov	Emily Graham	Kirsten.Hofmockel@pnnl.gov; janet.jansson@pnnl.gov; ruonan.wu@pnnl.gov; emily.graham@pnnl.gov; accopeland@lbl.gov; ryneches@lbl.gov	Kirsten Hofmockel; Janet Jansson; Ruonan Wu; Emily Graham; Alex Copeland; Russell Neches	NA	Kirsten.Hofmockel@pnnl.gov	Kirsten Hofmockel	NA	USA: Iowa	Environmental	Terrestrial	Unclassified	Soil	Agricultural land	Prairie soil	No	USA	42.01375	-93.783837	NA	NA	NA	NA	NA	NA	14833329	48491	44530	0
3300040383	Microbiome	Permanent Draft	Terrestrial soil microbial communities from various locations - NEON	Core terrestrial soil microbial communities from Ordway-Swisher Biological Station, Southeast, FL, USA - OSBS_001-M-20140917-COMP-DNA1	Argonne National Laboratory	3300040383	No	0	0	supratimmukherjee@lbl.gov	Supratim Mukherjee	janet.jansson@pnnl.gov; emily.graham@pnnl.gov; ryneches@lbl.gov	Janet Jansson; Emily Graham; Russell Neches	NA	lstanish@battelleecology.org	Lee Stanish	NA	USA: Ordway-Swisher Biological Station, Southeast, FL	Environmental	Terrestrial	Unclassified	Soil	Unclassified	Core terrestrial soil	No	USA	29.68927	-81.99343	NA	NA	NA	NA	NA	NA	5770370	17605	16194	0
3300037143	Microbiome	Permanent Draft	Peatland microbial communities from Stordalen Mire, Sweden	Peatland microbial communities from Stordalen Mire, Sweden - 716 P2 30-34	DOE Joint Genome Institute (JGI)	3300037143	Yes	0	0	NA	NA	saleska@email.arizona.edu; virginia.isabel.rich@gmail.com; sbingvivi@gmail.com; cronin.87@osu.edu	Scott Saleska; Virginia Rich; Fen Li; Dylan Cronin	NA	saleska@email.arizona.edu	Scott Saleska	NA	Sweden: Norrbotten County, Stordalen Mire	Environmental	Terrestrial	Unclassified	Peat	Unclassified	soil	No	Sweden	68.3534	19.0473	NA	NA	NA	NA	NA	NA	616111155	1136201	733426	0
3300040690	Microbiome	Permanent Draft	Terrestrial soil microbial communities from various locations - NEON	Relocatable terrestrial soil microbial communities from Steigerwaldt Land Services, Great Lakes, WI, USA - STEI_053-M-20160721-COMP-DNA1	Battelle Memorial Institute	3300040690	No	0	0	supratimmukherjee@lbl.gov	Supratim Mukherjee	supratimmukherjee@lbl.gov; lstanish@battelleecology.org; ryneches@lbl.gov	Supratim Mukherjee; Lee Stanish; Russell Neches	NA	lstanish@battelleecology.org	Lee Stanish	NA	USA: Steigerwaldt Land Services, Great Lakes, WI	Environmental	Terrestrial	Unclassified	Soil	Unclassified	Relocatable terrestrial soil	No	USA	45.50894	-89.58637	NA	NA	NA	NA	NA	NA	1049364	3258	3010	0
3300039994	Microbiome	Permanent Draft	Soil microbial communities from different locations in Australia	Soil microbial communities from Australia - 102.100.100/15993	Commonwealth Scientific and Industrial Research Organisation (CSIRO)	3300039994	No	0	0	NA	NA	janet.jansson@pnnl.gov; ruonan.wu@pnnl.gov; emily.graham@pnnl.gov; ryneches@lbl.gov	Janet Jansson; Ruonan Wu; Emily Graham; Russell Neches	NA	NA	NA	NA	Australia	Environmental	Terrestrial	Unclassified	Soil	Unclassified	NA	No	Australia	-42.54652	146.84942	NA	NA	NA	NA	NA	NA	16380042	38093	28426	0
3300040261	Microbiome	Permanent Draft	Agricultural soil microbial communities from Boone County, Iowa, USA	Corn field soil microbial communities from Boone County, Iowa, USA - P13-LM-July2012	Iowa State University	3300040261	No	0	0	emily.graham@pnnl.gov	Emily Graham	Kirsten.Hofmockel@pnnl.gov; janet.jansson@pnnl.gov; ruonan.wu@pnnl.gov; emily.graham@pnnl.gov; accopeland@lbl.gov; ryneches@lbl.gov	Kirsten Hofmockel; Janet Jansson; Ruonan Wu; Emily Graham; Alex Copeland; Russell Neches	NA	Kirsten.Hofmockel@pnnl.gov	Kirsten Hofmockel	NA	USA: Iowa	Environmental	Terrestrial	Unclassified	Soil	Agricultural land	Corn field soil	No	USA	42.01375	-93.783837	NA	NA	NA	NA	NA	NA	7831519	25063	23397	0
3300036836	Microbiome	Permanent Draft	Soil microbial communities from Everglades Agricultural Area, Florida, United States	Soil microbial communities from Everglades Agricultural Area, Florida, United States - EAA2017_July_plot3_rep1	DOE Joint Genome Institute (JGI)	3300036836	Yes	0	0	NA	NA	jun.zhao1215@hotmail.com; w.martenshabbena@ufl.edu; sdaroub@ufl.edu; jencooper@ufl.edu; ewt@ufl.edu; keyhani@ufl.edu	Jun Zhao; Willm Martens-Habbena; Samira Daroub; Jennifer Cooper; Eric Triplett; Nemat Keyhani	NA	w.martenshabbena@ufl.edu	Willm Martens-Habbena	2	USA: Florida	Environmental	Terrestrial	Unclassified	Soil	Agricultural	soil	No	USA	26.6591	-80.6279	NA	NA	NA	NA	NA	NA	1770401222	3004101	1740516	2
3300040411	Microbiome	Permanent Draft	Soil microbial communities from different locations in Australia	Soil microbial communities from Australia - 102.100.100/7918	Commonwealth Scientific and Industrial Research Organisation (CSIRO)	3300040411	No	0	0	NA	NA	janet.jansson@pnnl.gov; ruonan.wu@pnnl.gov; emily.graham@pnnl.gov; ryneches@lbl.gov	Janet Jansson; Ruonan Wu; Emily Graham; Russell Neches	NA	NA	NA	NA	Australia	Environmental	Terrestrial	Unclassified	Soil	Unclassified	NA	No	Australia	-34.303255	118.7312828	NA	NA	NA	NA	NA	NA	4989534	12083	10020	0
3300037177	Microbiome	Permanent Draft	Peatland microbial communities from Stordalen Mire, Sweden	Peatland microbial communities from Stordalen Mire, Sweden - 716 P1 10-14	DOE Joint Genome Institute (JGI)	3300037177	Yes	0	0	NA	NA	saleska@email.arizona.edu; virginia.isabel.rich@gmail.com; sbingvivi@gmail.com; cronin.87@osu.edu	Scott Saleska; Virginia Rich; Fen Li; Dylan Cronin	NA	saleska@email.arizona.edu	Scott Saleska	NA	Sweden: Norrbotten County, Stordalen Mire	Environmental	Terrestrial	Unclassified	Peat	Unclassified	soil	No	Sweden	68.3545	19.0465	NA	NA	NA	NA	NA	NA	724261970	1495969	1089445	1
3300036685	Microbiome	Permanent Draft	Peatland microbial communities from Stordalen Mire, Sweden	Peatland microbial communities from Stordalen Mire, Sweden - 713 CPN1-1-X1	DOE Joint Genome Institute (JGI)	3300036685	Yes	0	0	NA	NA	saleska@email.arizona.edu; virginia.isabel.rich@gmail.com; sbingvivi@gmail.com; cronin.87@osu.edu	Scott Saleska; Virginia Rich; Fen Li; Dylan Cronin	NA	saleska@email.arizona.edu	Scott Saleska	NA	Sweden: Norrbotten County, Stordalen Mire	Environmental	Terrestrial	Unclassified	Peat	Unclassified	soil	No	Sweden	68.3569	19.0502	NA	NA	NA	NA	NA	NA	283482342	473745	278605	0
3300040477	Microbiome	Permanent Draft	Soil microbial communities from different locations in Australia	Soil microbial communities from Australia - 102.100.100/12574	Commonwealth Scientific and Industrial Research Organisation (CSIRO)	3300040477	No	0	0	NA	NA	janet.jansson@pnnl.gov; ruonan.wu@pnnl.gov; emily.graham@pnnl.gov; ryneches@lbl.gov	Janet Jansson; Ruonan Wu; Emily Graham; Russell Neches	NA	NA	NA	NA	Australia	Environmental	Terrestrial	Unclassified	Soil	Unclassified	NA	No	Australia	-35.8811	149.0083	NA	NA	NA	NA	NA	NA	4031893	10520	8876	0
3300036845	Microbiome	Permanent Draft	Soil fungal communities from Pine and Eucalyptus forests in California, United States and New South Wales, Australia	Soil fungal communities from native Pine forests in New South Wales, Australia - Pf_1_1	DOE Joint Genome Institute (JGI)	3300036845	Yes	0	0	NA	NA	lnagy@clarku.edu; kochen@ufl.edu; fungi@duke.edu; erbrzostek@mail.wvu.edu; lnagy@unicamp.br; hoeksema@olemiss.edu; jmtalbot@bu.edu; sunny.liao@ufl.edu; jbrewer@olemiss.edu	Laszlo Nagy; Ko-Hsuan Chen; Rytas Vilgalys; Edward Brzostek; Lazlo Nagy; Jason Hoeksema; Jennifer Bhatnagar; Hui-Ling Liao; Stephen Brewer	NA	sunny.liao@ufl.edu	Hui-Ling Liao	1125	Australia: New South Wales	Environmental	Terrestrial	Unclassified	Soil	Forest Soil	soil	No	Australia	-33.6	150	NA	NA	NA	NA	NA	NA	4734699154	10505648	7943501	2
3300038978	Microbiome	Permanent Draft	Permafrost microbial communities from Nunavut, Canada to study carbon cycling	Permafrost microbial communities from Nunavut, Canada - A34_35cm_12M	University of Tennessee	3300038978	Yes	0	0	NA	NA	NA	NA	NA	NA	NA	NA	Canada: Axel Heiberg Island, Nunavut	Environmental	Terrestrial	Unclassified	Soil	Permafrost	Permafrost	No	Canada	NA	NA	NA	NA	NA	NA	NA	NA	75468476	165866	125934	1
3300040331	Microbiome	Permanent Draft	Terrestrial soil microbial communities from various locations - NEON	Core terrestrial soil microbial communities from Central Plains Experimental Range, Central Plains, CO, USA - CPER_046-M-20140716-COMP-DNA1	Argonne National Laboratory	3300040331	No	0	0	supratimmukherjee@lbl.gov	Supratim Mukherjee	janet.jansson@pnnl.gov; emily.graham@pnnl.gov; ryneches@lbl.gov	Janet Jansson; Emily Graham; Russell Neches	NA	lstanish@battelleecology.org	Lee Stanish	NA	USA: Central Plains Experimental Range, Central Plains, CO	Environmental	Terrestrial	Unclassified	Soil	Unclassified	Core terrestrial soil	No	USA	40.81553	-104.7456	NA	NA	NA	NA	NA	NA	4835673	13558	11880	0
3300040426	Microbiome	Permanent Draft	Terrestrial soil microbial communities from various locations - NEON	Relocatable terrestrial soil microbial communities from Niwot Ridge Mountain Research Station, Southern Rockies & Colorado Plateau, CO, USA - STER_016-M-20170606-COMP-DNA1	Battelle Memorial Institute	3300040426	No	0	0	supratimmukherjee@lbl.gov	Supratim Mukherjee	supratimmukherjee@lbl.gov; lstanish@battelleecology.org; ryneches@lbl.gov	Supratim Mukherjee; Lee Stanish; Russell Neches	NA	lstanish@battelleecology.org	Lee Stanish	NA	USA: Niwot Ridge Mountain Research Station, Southern Rockies & Colorado Plateau, CO	Environmental	Terrestrial	Unclassified	Soil	Unclassified	Relocatable terrestrial soil	No	USA	40.4619	-103.0293	NA	NA	NA	NA	NA	NA	4536136	13347	11899	0
3300040305	Microbiome	Permanent Draft	Terrestrial soil microbial communities from various locations - NEON	Relocatable terrestrial soil microbial communities from Disney Wilderness Preserve, Southeast, FL, USA - DSNY_009-M-4-7-20140910-GEN-DNA1	Argonne National Laboratory	3300040305	No	0	0	supratimmukherjee@lbl.gov	Supratim Mukherjee	janet.jansson@pnnl.gov; emily.graham@pnnl.gov; ryneches@lbl.gov	Janet Jansson; Emily Graham; Russell Neches	NA	lstanish@battelleecology.org	Lee Stanish	NA	USA: Disney Wilderness Preserve, Southeast, FL	Environmental	Terrestrial	Unclassified	Soil	Unclassified	Relocatable terrestrial soil	No	USA	28.12504	-81.4362	NA	NA	NA	NA	NA	NA	5899229	18278	16995	0
3300040470	Microbiome	Permanent Draft	Terrestrial soil microbial communities from various locations - NEON	Core terrestrial soil microbial communities from Central Plains Experimental Range, Central Plains, CO, USA - CPER_003-M-20140415-COMP-DNA1	Argonne National Laboratory	3300040470	No	0	0	supratimmukherjee@lbl.gov	Supratim Mukherjee	janet.jansson@pnnl.gov; emily.graham@pnnl.gov; ryneches@lbl.gov	Janet Jansson; Emily Graham; Russell Neches	NA	lstanish@battelleecology.org	Lee Stanish	NA	USA: Central Plains Experimental Range, Central Plains, CO	Environmental	Terrestrial	Unclassified	Soil	Unclassified	Core terrestrial soil	No	USA	40.81553	-104.7456	NA	NA	NA	NA	NA	NA	3244966	9788	9039	0
3300036838	Microbiome	Permanent Draft	Soil microbial communities from Everglades Agricultural Area, Florida, United States	Soil microbial communities from Everglades Agricultural Area, Florida, United States - EAA2017_July_plot5_rep1	DOE Joint Genome Institute (JGI)	3300036838	Yes	0	0	NA	NA	jun.zhao1215@hotmail.com; w.martenshabbena@ufl.edu; sdaroub@ufl.edu; jencooper@ufl.edu; ewt@ufl.edu; keyhani@ufl.edu	Jun Zhao; Willm Martens-Habbena; Samira Daroub; Jennifer Cooper; Eric Triplett; Nemat Keyhani	NA	w.martenshabbena@ufl.edu	Willm Martens-Habbena	2	USA: Florida	Environmental	Terrestrial	Unclassified	Soil	Agricultural	soil	No	USA	26.6541	-80.6298	NA	NA	NA	NA	NA	NA	1548004118	2628571	1527351	1
3300040671	Microbiome	Permanent Draft	Terrestrial soil microbial communities from various locations - NEON	Relocatable terrestrial soil microbial communities from Dead Lake, Ozarks Complex, AL, USA - DELA_001-M-20160825-COMP-DNA1	Battelle Memorial Institute	3300040671	No	0	0	supratimmukherjee@lbl.gov	Supratim Mukherjee	supratimmukherjee@lbl.gov; lstanish@battelleecology.org; ryneches@lbl.gov	Supratim Mukherjee; Lee Stanish; Russell Neches	NA	lstanish@battelleecology.org	Lee Stanish	NA	USA: Dead Lake, Ozarks Complex, AL	Environmental	Terrestrial	Unclassified	Soil	Unclassified	Relocatable terrestrial soil	No	USA	32.54172	-87.80389	NA	NA	NA	NA	NA	NA	1326458	4647	4313	0
3300040295	Microbiome	Permanent Draft	Soil microbial communities from different locations in Australia	Soil microbial communities from Australia - 102.100.100/12624	Commonwealth Scientific and Industrial Research Organisation (CSIRO)	3300040295	No	0	0	NA	NA	janet.jansson@pnnl.gov; ruonan.wu@pnnl.gov; emily.graham@pnnl.gov; ryneches@lbl.gov	Janet Jansson; Ruonan Wu; Emily Graham; Russell Neches	NA	NA	NA	NA	Australia	Environmental	Terrestrial	Unclassified	Soil	Unclassified	NA	No	Australia	-33.652613	150.267756	NA	NA	NA	NA	NA	NA	6153693	16759	13586	0
3300033828	Microbiome	Permanent Draft	Peatland microbial communities from Stordalen Mire, Sweden	Peat soil microbial communities from Stordalen Mire, Sweden - 715 P1 1-5	DOE Joint Genome Institute (JGI)	3300033828	Yes	0	0	NA	NA	saleska@email.arizona.edu; virginia.isabel.rich@gmail.com; sbingvivi@gmail.com; cronin.87@osu.edu	Scott Saleska; Virginia Rich; Fen Li; Dylan Cronin	NA	saleska@email.arizona.edu	Scott Saleska	NA	Sweden: Norrbotten County, Stordalen Mire	Environmental	Terrestrial	Unclassified	Peat	Unclassified	soil	No	Sweden	68.3534	19.0471	NA	NA	NA	NA	NA	NA	265359776	598301	464638	1
3300040030	Microbiome	Permanent Draft	Soil microbial communities from different locations in Australia	Soil microbial communities from Australia - 102.100.100/12463	Commonwealth Scientific and Industrial Research Organisation (CSIRO)	3300040030	No	0	0	NA	NA	janet.jansson@pnnl.gov; ruonan.wu@pnnl.gov; emily.graham@pnnl.gov; ryneches@lbl.gov	Janet Jansson; Ruonan Wu; Emily Graham; Russell Neches	NA	NA	NA	NA	Australia	Environmental	Terrestrial	Unclassified	Soil	Unclassified	NA	No	Australia	-35.42388333	148.7978833	NA	NA	NA	NA	NA	NA	15697336	35443	26126	0
3300040093	Microbiome	Permanent Draft	Terrestrial soil microbial communities from various locations - NEON	Relocatable terrestrial soil microbial communities from Healy, Taiga, AK, USA - HEAL_004-O-20170726-COMP-DNA1	Battelle Memorial Institute	3300040093	No	0	0	supratimmukherjee@lbl.gov	Supratim Mukherjee	supratimmukherjee@lbl.gov; lstanish@battelleecology.org; ryneches@lbl.gov	Supratim Mukherjee; Lee Stanish; Russell Neches	NA	lstanish@battelleecology.org	Lee Stanish	NA	USA: Healy, Taiga, AK	Environmental	Terrestrial	Unclassified	Soil	Unclassified	Relocatable terrestrial soil	No	USA	63.87569	-149.21334	NA	NA	NA	NA	NA	NA	12722072	36639	32642	0
3300039812	Microbiome	Permanent Draft	Agricultural soil microbial communities from Boone County, Iowa, USA	Corn field soil microbial communities from Boone County, Iowa, USA - CC21-Micro-July2012	Iowa State University	3300039812	No	0	0	emily.graham@pnnl.gov	Emily Graham	janet.jansson@pnnl.gov; Kirsten.Hofmockel@pnnl.gov; ruonan.wu@pnnl.gov; emily.graham@pnnl.gov; accopeland@lbl.gov; ryneches@lbl.gov	Janet Jansson; Kirsten Hofmockel; Ruonan Wu; Emily Graham; Alex Copeland; Russell Neches	NA	Kirsten.Hofmockel@pnnl.gov	Kirsten Hofmockel	NA	USA: Iowa	Environmental	Terrestrial	Unclassified	Soil	Agricultural land	Corn field soil	No	USA	42.01375	-93.783837	NA	NA	NA	NA	NA	NA	30127989	90656	81598	0
3300036786	Microbiome	Permanent Draft	Soil fungal communities from Pine and Eucalyptus forests in California, United States and New South Wales, Australia	Soil fungal communities from native Pine forests in California, United States - CAC_10	DOE Joint Genome Institute (JGI)	3300036786	Yes	0	0	NA	NA	lnagy@clarku.edu; kochen@ufl.edu; fungi@duke.edu; lnagy@unicamp.br; erbrzostek@mail.wvu.edu; hoeksema@olemiss.edu; jmtalbot@bu.edu; sunny.liao@ufl.edu; jbrewer@olemiss.edu	Laszlo Nagy; Ko-Hsuan Chen; Rytas Vilgalys; Lazlo Nagy; Edward Brzostek; Jason Hoeksema; Jennifer Bhatnagar; Hui-Ling Liao; Stephen Brewer	NA	sunny.liao@ufl.edu	Hui-Ling Liao	93	USA: California	Environmental	Terrestrial	Unclassified	Soil	Forest Soil	soil	No	USA	35.5	-121	NA	NA	NA	NA	NA	NA	2466196192	3976097	2165805	0
3300040581	Microbiome	Permanent Draft	Terrestrial soil microbial communities from various locations - NEON	Core terrestrial soil microbial communities from Smithsonian Conservation Biology Institute, Mid-Atlantic, VA, USA - SCBI_005-M-20170719-COMP-DNA1	Battelle Memorial Institute	3300040581	No	0	0	supratimmukherjee@lbl.gov	Supratim Mukherjee	supratimmukherjee@lbl.gov; lstanish@battelleecology.org; ryneches@lbl.gov	Supratim Mukherjee; Lee Stanish; Russell Neches	NA	lstanish@battelleecology.org	Lee Stanish	NA	USA: Smithsonian Conservation Biology Institute, Mid-Atlantic, VA	Environmental	Terrestrial	Unclassified	Soil	Unclassified	Core terrestrial soil	No	USA	38.89292	-78.1395	NA	NA	NA	NA	NA	NA	1981276	6071	5643	0
3300039596	Microbiome	Permanent Draft	Soil microbial communities from different locations in Australia	Soil microbial communities from Australia - 102.100.100/12899	Commonwealth Scientific and Industrial Research Organisation (CSIRO)	3300039596	No	0	0	NA	NA	janet.jansson@pnnl.gov; ruonan.wu@pnnl.gov; emily.graham@pnnl.gov; ryneches@lbl.gov	Janet Jansson; Ruonan Wu; Emily Graham; Russell Neches	NA	NA	NA	NA	Australia	Environmental	Terrestrial	Unclassified	Soil	Unclassified	NA	No	Australia	-34.098	140.3515262	NA	NA	NA	NA	NA	NA	88437313	170597	106820	0
3300037241	Microbiome	Permanent Draft	Peatland microbial communities from Stordalen Mire, Sweden	Peatland microbial communities from Stordalen Mire, Sweden - 712 P-2-M	DOE Joint Genome Institute (JGI)	3300037241	Yes	0	0	NA	NA	saleska@email.arizona.edu; virginia.isabel.rich@gmail.com; sbingvivi@gmail.com; cronin.87@osu.edu	Scott Saleska; Virginia Rich; Fen Li; Dylan Cronin	NA	saleska@email.arizona.edu	Scott Saleska	NA	Sweden: Norrbotten County, Stordalen Mire	Environmental	Terrestrial	Unclassified	Peat	Unclassified	soil	No	Sweden	68.3535	19.0473	NA	NA	NA	NA	NA	NA	841837021	1613153	1089777	2
3300036881	Microbiome	Permanent Draft	Peatland microbial communities from Stordalen Mire, Sweden	Peat soil microbial communities from Stordalen Mire, Sweden - 713 S-2-X0	DOE Joint Genome Institute (JGI)	3300036881	Yes	0	0	NA	NA	saleska@email.arizona.edu; virginia.isabel.rich@gmail.com; sbingvivi@gmail.com; cronin.87@osu.edu	Scott Saleska; Virginia Rich; Fen Li; Dylan Cronin	NA	saleska@email.arizona.edu	Scott Saleska	NA	Sweden: Norrbotten County, Stordalen Mire	Environmental	Terrestrial	Unclassified	Peat	Unclassified	soil	No	Sweden	68.3532	19.0475	NA	NA	NA	NA	NA	NA	484375950	772129	422968	1
3300040150	Microbiome	Permanent Draft	Terrestrial soil microbial communities from various locations - NEON	Relocatable terrestrial soil microbial communities from Abby Road, Pacific Northwest, WA, USA - ABBY_004-M-20170605-COMP-DNA1	Battelle Memorial Institute	3300040150	No	0	0	supratimmukherjee@lbl.gov	Supratim Mukherjee	supratimmukherjee@lbl.gov; lstanish@battelleecology.org; ryneches@lbl.gov	Supratim Mukherjee; Lee Stanish; Russell Neches	NA	lstanish@battelleecology.org	Lee Stanish	NA	USA: Abby Road, Pacific Northwest, WA	Environmental	Terrestrial	Unclassified	Soil	Unclassified	Relocatable terrestrial soil	No	USA	45.76243	-122.33033	NA	NA	NA	NA	NA	NA	9781553	28796	26557	0
3300040248	Microbiome	Permanent Draft	Terrestrial soil microbial communities from various locations - NEON	Core terrestrial soil microbial communities from LBJ National Grassland , Southern Plains, TX, USA - CLBJ_033-M-20170413-COMP-DNA1	Battelle Memorial Institute	3300040248	No	0	0	supratimmukherjee@lbl.gov	Supratim Mukherjee	supratimmukherjee@lbl.gov; lstanish@battelleecology.org; ryneches@lbl.gov	Supratim Mukherjee; Lee Stanish; Russell Neches	NA	lstanish@battelleecology.org	Lee Stanish	NA	USA: LBJ National Grassland , Southern Plains, TX	Environmental	Terrestrial	Unclassified	Soil	Unclassified	Core terrestrial soil	No	USA	33.40123	-97.57	NA	NA	NA	NA	NA	NA	6954843	20169	17632	0
3300040706	Microbiome	Permanent Draft	Terrestrial soil microbial communities from various locations - NEON	Relocatable terrestrial soil microbial communities from Healy, Taiga, AK, USA - HEAL_025-O-20160803-COMP-DNA1	Battelle Memorial Institute	3300040706	No	0	0	supratimmukherjee@lbl.gov	Supratim Mukherjee	supratimmukherjee@lbl.gov; lstanish@battelleecology.org; ryneches@lbl.gov	Supratim Mukherjee; Lee Stanish; Russell Neches	NA	lstanish@battelleecology.org	Lee Stanish	NA	USA: Healy, Taiga, AK	Environmental	Terrestrial	Unclassified	Soil	Unclassified	Relocatable terrestrial soil	No	USA	63.87569	-149.21334	NA	NA	NA	NA	NA	NA	2521470	8069	7453	0
3300040183	Microbiome	Permanent Draft	Terrestrial soil microbial communities from various locations - NEON	Core terrestrial soil microbial communities from Onaqui, Great Basin, UT, USA - ONAQ_010-M-20170627-COMP-DNA1	Battelle Memorial Institute	3300040183	No	0	0	supratimmukherjee@lbl.gov	Supratim Mukherjee	supratimmukherjee@lbl.gov; lstanish@battelleecology.org; ryneches@lbl.gov	Supratim Mukherjee; Lee Stanish; Russell Neches	NA	lstanish@battelleecology.org	Lee Stanish	NA	USA: Onaqui, Great Basin, UT	Environmental	Terrestrial	Unclassified	Soil	Unclassified	Core terrestrial soil	No	USA	40.17759	-112.45244	NA	NA	NA	NA	NA	NA	8127293	16850	12408	1
3300040046	Microbiome	Permanent Draft	Soil microbial communities from different locations in Australia	Soil microbial communities from Australia - 102.100.100/9514	Commonwealth Scientific and Industrial Research Organisation (CSIRO)	3300040046	No	0	0	NA	NA	janet.jansson@pnnl.gov; ruonan.wu@pnnl.gov; emily.graham@pnnl.gov; ryneches@lbl.gov	Janet Jansson; Ruonan Wu; Emily Graham; Russell Neches	NA	NA	NA	NA	Australia	Environmental	Terrestrial	Unclassified	Soil	Unclassified	NA	No	Australia	-33.97432	140.7258	NA	NA	NA	NA	NA	NA	14295656	34073	27216	0
3300039891	Microbiome	Permanent Draft	Terrestrial soil microbial communities from various locations - NEON	Relocatable terrestrial soil microbial communities from Klemme Range Research Station, Southern Plains, OK, USA - OAES_004-M-20170626-COMP-DNA1	Battelle Memorial Institute	3300039891	No	0	0	supratimmukherjee@lbl.gov	Supratim Mukherjee	supratimmukherjee@lbl.gov; lstanish@battelleecology.org; ryneches@lbl.gov	Supratim Mukherjee; Lee Stanish; Russell Neches	NA	lstanish@battelleecology.org	Lee Stanish	NA	USA: Klemme Range Research Station, Southern Plains, OK	Environmental	Terrestrial	Unclassified	Soil	Unclassified	Relocatable terrestrial soil	No	USA	35.41059	-99.05879	NA	NA	NA	NA	NA	NA	23077077	60905	50724	0
3300040095	Microbiome	Permanent Draft	Terrestrial soil microbial communities from various locations - NEON	Relocatable terrestrial soil microbial communities from The University of Kansas Field Station, Prairie Peninsula, KS, USA - UKFS_003-M-20160718-COMP-DNA1	Battelle Memorial Institute	3300040095	No	0	0	supratimmukherjee@lbl.gov	Supratim Mukherjee	supratimmukherjee@lbl.gov; lstanish@battelleecology.org; ryneches@lbl.gov	Supratim Mukherjee; Lee Stanish; Russell Neches	NA	lstanish@battelleecology.org	Lee Stanish	NA	USA: The University of Kansas Field Station, Prairie Peninsula, KS	Environmental	Terrestrial	Unclassified	Soil	Unclassified	Relocatable terrestrial soil	No	USA	39.04043	-95.19215	NA	NA	NA	NA	NA	NA	12408518	37810	35045	0
3300039859	Microbiome	Permanent Draft	Soil microbial communities from different locations in Australia	Soil microbial communities from Australia - 102.100.100/7833	Commonwealth Scientific and Industrial Research Organisation (CSIRO)	3300039859	No	0	0	NA	NA	janet.jansson@pnnl.gov; ruonan.wu@pnnl.gov; emily.graham@pnnl.gov; ryneches@lbl.gov	Janet Jansson; Ruonan Wu; Emily Graham; Russell Neches	NA	NA	NA	NA	Australia	Environmental	Terrestrial	Unclassified	Soil	Unclassified	NA	No	Australia	-35.13802306	150.7075604	NA	NA	NA	NA	NA	NA	25281015	49753	34102	1
3300037845	Microbiome	Permanent Draft	Forest soil microbial communities from the Harvard Forest LTER site, Massachusetts, United States	Forest soil microbial communities from the Harvard Forest LTER site, Massachusetts, United States - Harvard_soil_liu_3	DOE Joint Genome Institute (JGI)	3300037845	Yes	0	0	NA	NA	xj.allen.liu@gmail.com	Xiao-Jun Allen Liu	NA	xj.allen.liu@gmail.com	Xiao-Jun Allen Liu	NA	USA: Massachusetts	Environmental	Terrestrial	Unclassified	Soil	Forest Soil	soil	No	USA	42.5315	-72.1899	NA	NA	NA	NA	NA	NA	3105981256	4868005	2626656	2
3300036817	Microbiome	Permanent Draft	Soil fungal communities from Pine and Eucalyptus forests in California, United States and New South Wales, Australia	Soil fungal communities from native Pine forests in New South Wales, Australia - Pi_7	DOE Joint Genome Institute (JGI)	3300036817	Yes	0	0	NA	NA	lnagy@clarku.edu; kochen@ufl.edu; fungi@duke.edu; lnagy@unicamp.br; erbrzostek@mail.wvu.edu; hoeksema@olemiss.edu; jmtalbot@bu.edu; sunny.liao@ufl.edu; jbrewer@olemiss.edu	Laszlo Nagy; Ko-Hsuan Chen; Rytas Vilgalys; Lazlo Nagy; Edward Brzostek; Jason Hoeksema; Jennifer Bhatnagar; Hui-Ling Liao; Stephen Brewer	NA	sunny.liao@ufl.edu	Hui-Ling Liao	686	Australia: New South Wales	Environmental	Terrestrial	Unclassified	Soil	Forest Soil	soil	No	Australia	-34.5	150	NA	NA	NA	NA	NA	NA	1773346015	2948838	1691285	0
3300040534	Microbiome	Permanent Draft	Terrestrial soil microbial communities from various locations - NEON	Relocatable terrestrial soil microbial communities from Barrow Environmental Observatory, Tundra, AK, USA - BARR_052-O-20170808-COMP-DNA1	Battelle Memorial Institute	3300040534	No	0	0	supratimmukherjee@lbl.gov	Supratim Mukherjee	supratimmukherjee@lbl.gov; lstanish@battelleecology.org; ryneches@lbl.gov	Supratim Mukherjee; Lee Stanish; Russell Neches	NA	lstanish@battelleecology.org	Lee Stanish	NA	USA: Blandy Experimental Farm, Mid-Atlantic, VA	Environmental	Terrestrial	Unclassified	Soil	Unclassified	Relocatable terrestrial soil	No	USA	71.28241	-156.61936	NA	NA	NA	NA	NA	NA	2948724	8265	7313	0
3300040286	Microbiome	Permanent Draft	Terrestrial soil microbial communities from various locations - NEON	Core terrestrial soil microbial communities from Guanica Forest, Atlantic Neotropical, PR, USA - GUAN_006-M-20161005-COMP-DNA1	Battelle Memorial Institute	3300040286	No	0	0	supratimmukherjee@lbl.gov	Supratim Mukherjee	supratimmukherjee@lbl.gov; lstanish@battelleecology.org; ryneches@lbl.gov	Supratim Mukherjee; Lee Stanish; Russell Neches	NA	lstanish@battelleecology.org	Lee Stanish	NA	USA: Guanica Forest, Atlantic Neotropical, PR	Environmental	Terrestrial	Unclassified	Soil	Forest Soil	Core terrestrial soil	No	USA	17.96955	-66.8687	NA	NA	NA	NA	NA	NA	6579565	18523	16500	0
3300035109	Microbiome	Permanent Draft	Soil microbial communities from SRUC Craibstone Estate, Aberdeen, Scotland, United Kingdom	Soil microbial communities from SRUC Craibstone Estate, Aberdeen, Scotland, United Kingdom - 15_4.5_C_13_3	DOE Joint Genome Institute (JGI)	3300035109	Yes	0	0	NA	NA	timothy.vogel@ec-lyon.fr; graeme.nicol@ec-lyon.fr; christina.hazard@ec-lyon.fr	Timothy Vogel; Graeme Nicol; Christina Hazard	NA	graeme.nicol@ec-lyon.fr	Graeme Nicol	103	United Kingdom: Aberdeen, Scotland	Environmental	Terrestrial	Unclassified	Soil	Agricultural	soil	No	United Kingdom	57.1866	-2.2146	NA	NA	NA	NA	NA	NA	942143380	2208014	1686571	2
3300036821	Microbiome	Permanent Draft	Soil fungal communities from Pine and Eucalyptus forests in California, United States and New South Wales, Australia	Soil fungal communities from native Pine forests in New South Wales, Australia - Pe_5	DOE Joint Genome Institute (JGI)	3300036821	Yes	0	0	NA	NA	lnagy@clarku.edu; kochen@ufl.edu; fungi@duke.edu; lnagy@unicamp.br; erbrzostek@mail.wvu.edu; hoeksema@olemiss.edu; jmtalbot@bu.edu; sunny.liao@ufl.edu; jbrewer@olemiss.edu	Laszlo Nagy; Ko-Hsuan Chen; Rytas Vilgalys; Lazlo Nagy; Edward Brzostek; Jason Hoeksema; Jennifer Bhatnagar; Hui-Ling Liao; Stephen Brewer	NA	sunny.liao@ufl.edu	Hui-Ling Liao	1125	Australia: New South Wales	Environmental	Terrestrial	Unclassified	Soil	Forest Soil	soil	No	Australia	-33.6	150	NA	NA	NA	NA	NA	NA	1053594180	1780745	1065953	1
3300037198	Microbiome	Permanent Draft	Peatland microbial communities from Stordalen Mire, Sweden	Peatland microbial communities from Stordalen Mire, Sweden - 716 E3 30-34	DOE Joint Genome Institute (JGI)	3300037198	Yes	0	0	NA	NA	saleska@email.arizona.edu; virginia.isabel.rich@gmail.com; sbingvivi@gmail.com; cronin.87@osu.edu	Scott Saleska; Virginia Rich; Fen Li; Dylan Cronin	NA	saleska@email.arizona.edu	Scott Saleska	NA	Sweden: Norrbotten County, Stordalen Mire	Environmental	Terrestrial	Unclassified	Peat	Unclassified	soil	No	Sweden	68.3534	19.0467	NA	NA	NA	NA	NA	NA	851683083	1776412	1308259	4
3300040590	Microbiome	Permanent Draft	Terrestrial soil microbial communities from various locations - NEON	Relocatable terrestrial soil microbial communities from Moab, Southern Rockies & Colorado Plateau, UT, USA - MOAB_044-M-20170523-COMP-DNA1	Battelle Memorial Institute	3300040590	No	0	0	supratimmukherjee@lbl.gov	Supratim Mukherjee	supratimmukherjee@lbl.gov; lstanish@battelleecology.org; ryneches@lbl.gov	Supratim Mukherjee; Lee Stanish; Russell Neches	NA	lstanish@battelleecology.org	Lee Stanish	NA	USA: Moab, Southern Rockies & Colorado Plateau, UT	Environmental	Terrestrial	Unclassified	Soil	Unclassified	Relocatable terrestrial soil	No	USA	38.24833	-109.38827	NA	NA	NA	NA	NA	NA	1847838	5856	5449	0
3300038417	Microbiome	Permanent Draft	Peat soil microbial communities from Marcell Experimental Forest, MN, USA	Peat soil microbial communities from Marcell Experimental Forest, MN, USA - P11_D10	DOE Joint Genome Institute (JGI)	3300038417	Yes	0	0	NA	NA	schadtcw@ornl.gov; erjohnston@ornl.gov	Christopher W. Schadt; Eric Johnston	NA	schadtcw@ornl.gov	Christopher W. Schadt	NA	USA: Minnesota	Environmental	Terrestrial	Unclassified	Peat	Unclassified	peat soil	No	USA	47.5056	-93.4534	NA	NA	NA	NA	NA	NA	752669310	1042625	418719	15
3300036799	Microbiome	Permanent Draft	Soil fungal communities from Pine and Eucalyptus forests in California, United States and New South Wales, Australia	Soil fungal communities from native Pine forests in California, United States - CAC_3	DOE Joint Genome Institute (JGI)	3300036799	Yes	0	0	NA	NA	lnagy@clarku.edu; kochen@ufl.edu; fungi@duke.edu; lnagy@unicamp.br; erbrzostek@mail.wvu.edu; hoeksema@olemiss.edu; jmtalbot@bu.edu; sunny.liao@ufl.edu; jbrewer@olemiss.edu	Laszlo Nagy; Ko-Hsuan Chen; Rytas Vilgalys; Lazlo Nagy; Edward Brzostek; Jason Hoeksema; Jennifer Bhatnagar; Hui-Ling Liao; Stephen Brewer	NA	sunny.liao@ufl.edu	Hui-Ling Liao	93	USA: California	Environmental	Terrestrial	Unclassified	Soil	Forest Soil	soil	No	USA	35.5	-121	NA	NA	NA	NA	NA	NA	2590792239	4280282	2373568	0
3300039863	Microbiome	Permanent Draft	Terrestrial soil microbial communities from various locations - NEON	Core terrestrial soil microbial communities from Central Plains Experimental Range, Central Plains, CO, USA - CPER_001-M-38-38-20131024-GEN-DNA1	Argonne National Laboratory	3300039863	No	0	0	supratimmukherjee@lbl.gov	Supratim Mukherjee	janet.jansson@pnnl.gov; emily.graham@pnnl.gov; ryneches@lbl.gov	Janet Jansson; Emily Graham; Russell Neches	NA	lstanish@battelleecology.org	Lee Stanish	NA	USA: Central Plains Experimental Range, Central Plains, CO	Environmental	Terrestrial	Unclassified	Soil	Unclassified	Core terrestrial soil	No	USA	40.81553	-104.7456	NA	NA	NA	NA	NA	NA	26708484	71340	60485	0
3300040626	Microbiome	Permanent Draft	Terrestrial soil microbial communities from various locations - NEON	Core terrestrial soil microbial communities from Onaqui, Great Basin, UT, USA - ONAQ_002-M-20170625-COMP-DNA1	Battelle Memorial Institute	3300040626	No	0	0	supratimmukherjee@lbl.gov	Supratim Mukherjee	supratimmukherjee@lbl.gov; lstanish@battelleecology.org; ryneches@lbl.gov	Supratim Mukherjee; Lee Stanish; Russell Neches	NA	lstanish@battelleecology.org	Lee Stanish	NA	USA: Onaqui, Great Basin, UT	Environmental	Terrestrial	Unclassified	Soil	Unclassified	Core terrestrial soil	No	USA	40.17759	-112.45244	NA	NA	NA	NA	NA	NA	1268270	4199	3938	0
3300039507	Microbiome	Permanent Draft	Tundra field soil microbial communities from Alaska Tundra, USA	Tundra field soil microbial communities from Alaska Tundra, USA - AK5YR 6C 45-55cm	Georgia Institute of Technology	3300039507	No	0	0	NA	NA	janet.jansson@pnnl.gov; emily.graham@pnnl.gov; ryneches@lbl.gov	Janet Jansson; Emily Graham; Russell Neches	NA	kostas.konstantinidis@ce.gatech.edu	Kostas Konstantinidis	455.05	USA: Alaska	Environmental	Terrestrial	Unclassified	Soil	Unclassified	Tundra field soil	No	USA	63.88306	-149.22556	NA	NA	NA	NA	NA	NA	223657234	544726	421805	3
3300039598	Microbiome	Permanent Draft	Soil microbial communities from different locations in Australia	Soil microbial communities from Australia - 102.100.100/13729	Commonwealth Scientific and Industrial Research Organisation (CSIRO)	3300039598	No	0	0	NA	NA	janet.jansson@pnnl.gov; ruonan.wu@pnnl.gov; emily.graham@pnnl.gov; ryneches@lbl.gov	Janet Jansson; Ruonan Wu; Emily Graham; Russell Neches	NA	NA	NA	NA	Australia	Environmental	Terrestrial	Unclassified	Soil	Unclassified	NA	No	Australia	-30.19191	120.6551097	NA	NA	NA	NA	NA	NA	87379475	173158	108951	1
3300039796	Microbiome	Permanent Draft	Terrestrial soil microbial communities from various locations - NEON	Relocatable terrestrial soil microbial communities from Delta Junction, Taiga, AK, USA - DEJU_009-O-20170621-COMP-DNA1	Battelle Memorial Institute	3300039796	No	0	0	supratimmukherjee@lbl.gov	Supratim Mukherjee	supratimmukherjee@lbl.gov; lstanish@battelleecology.org; ryneches@lbl.gov	Supratim Mukherjee; Lee Stanish; Russell Neches	NA	lstanish@battelleecology.org	Lee Stanish	NA	USA: Delta Junction, Taiga, AK	Environmental	Terrestrial	Unclassified	Soil	Unclassified	Relocatable terrestrial soil	No	USA	63.88112	-145.75136	NA	NA	NA	NA	NA	NA	33392673	85113	72102	0
3300037179	Microbiome	Permanent Draft	Peatland microbial communities from Stordalen Mire, Sweden	Peatland microbial communities from Stordalen Mire, Sweden - 716 P2 1-5	DOE Joint Genome Institute (JGI)	3300037179	Yes	0	0	NA	NA	saleska@email.arizona.edu; virginia.isabel.rich@gmail.com; sbingvivi@gmail.com; cronin.87@osu.edu	Scott Saleska; Virginia Rich; Fen Li; Dylan Cronin	NA	saleska@email.arizona.edu	Scott Saleska	NA	Sweden: Norrbotten County, Stordalen Mire	Environmental	Terrestrial	Unclassified	Peat	Unclassified	soil	No	Sweden	68.3534	19.0473	NA	NA	NA	NA	NA	NA	804903285	1721610	1295404	1
3300040192	Microbiome	Permanent Draft	Terrestrial soil microbial communities from various locations - NEON	Core terrestrial soil microbial communities from Onaqui, Great Basin, UT, USA - ONAQ_042-M-20160727-COMP-DNA1	Battelle Memorial Institute	3300040192	No	0	0	supratimmukherjee@lbl.gov	Supratim Mukherjee	supratimmukherjee@lbl.gov; lstanish@battelleecology.org; ryneches@lbl.gov	Supratim Mukherjee; Lee Stanish; Russell Neches	NA	lstanish@battelleecology.org	Lee Stanish	NA	USA: Onaqui, Great Basin, UT	Environmental	Terrestrial	Unclassified	Soil	Unclassified	Core terrestrial soil	No	USA	40.17759	-112.45244	NA	NA	NA	NA	NA	NA	10389034	31180	28381	0
3300039875	Microbiome	Permanent Draft	Soil microbial communities from different locations in Australia	Soil microbial communities from Australia - 102.100.100/15957	Commonwealth Scientific and Industrial Research Organisation (CSIRO)	3300039875	No	0	0	NA	NA	janet.jansson@pnnl.gov; ruonan.wu@pnnl.gov; emily.graham@pnnl.gov; ryneches@lbl.gov	Janet Jansson; Ruonan Wu; Emily Graham; Russell Neches	NA	NA	NA	NA	Australia	Environmental	Terrestrial	Unclassified	Soil	Unclassified	NA	No	Australia	-42.27904	147.61451	NA	NA	NA	NA	NA	NA	24202700	56410	42124	0
3300040374	Microbiome	Permanent Draft	Agricultural soil microbial communities from Boone County, Iowa, USA	FertPrarie soil microbial communities from Boone County, Iowa, USA - PF41-WS-July2012	Iowa State University	3300040374	No	0	0	emily.graham@pnnl.gov	Emily Graham	janet.jansson@pnnl.gov; Kirsten.Hofmockel@pnnl.gov; ruonan.wu@pnnl.gov; emily.graham@pnnl.gov; accopeland@lbl.gov; ryneches@lbl.gov	Janet Jansson; Kirsten Hofmockel; Ruonan Wu; Emily Graham; Alex Copeland; Russell Neches	NA	Kirsten.Hofmockel@pnnl.gov	Kirsten Hofmockel	NA	USA: Iowa	Environmental	Terrestrial	Unclassified	Soil	Agricultural land	FertPrarie soil	No	USA	42.01375	-93.783837	NA	NA	NA	NA	NA	NA	6140819	21138	19854	0
3300040496	Microbiome	Permanent Draft	Terrestrial soil microbial communities from various locations - NEON	Relocatable terrestrial soil microbial communities from Abby Road, Pacific Northwest, WA, USA - ABBY_023-M-20170607-COMP-DNA1	Battelle Memorial Institute	3300040496	No	0	0	supratimmukherjee@lbl.gov	Supratim Mukherjee	supratimmukherjee@lbl.gov; lstanish@battelleecology.org; ryneches@lbl.gov	Supratim Mukherjee; Lee Stanish; Russell Neches	NA	lstanish@battelleecology.org	Lee Stanish	NA	USA: Abby Road, Pacific Northwest, WA	Environmental	Terrestrial	Unclassified	Soil	Unclassified	Relocatable terrestrial soil	No	USA	45.76243	-122.33033	NA	NA	NA	NA	NA	NA	3606938	10746	9874	0
3300040557	Microbiome	Permanent Draft	Soil microbial communities from different locations in Australia	Soil microbial communities from Australia - 102.100.100/7835	Commonwealth Scientific and Industrial Research Organisation (CSIRO)	3300040557	No	0	0	NA	NA	janet.jansson@pnnl.gov; ruonan.wu@pnnl.gov; emily.graham@pnnl.gov; ryneches@lbl.gov	Janet Jansson; Ruonan Wu; Emily Graham; Russell Neches	NA	NA	NA	NA	Australia	Environmental	Terrestrial	Unclassified	Soil	Unclassified	NA	No	Australia	-35.19835466	150.6945319	NA	NA	NA	NA	NA	NA	2583895	6794	5555	0
3300039434	Microbiome	Permanent Draft	Soil microbial communities from Alaska and Oklahoma, USA	Soil microbial communities from CiPEHR study site in Alaska, USA - CiPEHR-AK-2010_T4	Georgia Institute of Technology	3300039434	No	0	0	NA	NA	janet.jansson@pnnl.gov; emily.graham@pnnl.gov; ryneches@lbl.gov	Janet Jansson; Emily Graham; Russell Neches	NA	kostas.konstantinidis@ce.gatech.edu	Kostas Konstantinidis	NA	USA: Alaska	Environmental	Terrestrial	Unclassified	Soil	Permafrost	Soil	No	USA	63.88306	-149.22556	NA	NA	NA	NA	NA	NA	1428706957	3060495	2246129	1
3300040562	Microbiome	Permanent Draft	Terrestrial soil microbial communities from various locations - NEON	Relocatable terrestrial soil microbial communities from Niwot Ridge Mountain Research Station, Southern Rockies & Colorado Plateau, CO, USA - STER_026-M-20140618-COMP-DNA1	Argonne National Laboratory	3300040562	No	0	0	supratimmukherjee@lbl.gov	Supratim Mukherjee	janet.jansson@pnnl.gov; emily.graham@pnnl.gov; ryneches@lbl.gov	Janet Jansson; Emily Graham; Russell Neches	NA	lstanish@battelleecology.org	Lee Stanish	NA	USA: Niwot Ridge Mountain Research Station, Southern Rockies & Colorado Plateau, CO	Environmental	Terrestrial	Unclassified	Soil	Unclassified	Relocatable terrestrial soil	No	USA	40.4619	-103.0293	NA	NA	NA	NA	NA	NA	2534196	7604	6958	0
3300040696	Microbiome	Permanent Draft	Terrestrial soil microbial communities from various locations - NEON	Relocatable terrestrial soil microbial communities from Jornada LTER, Desert Southwest, NM, USA - JORN_045-M-20170808-COMP-DNA1	Battelle Memorial Institute	3300040696	No	0	0	supratimmukherjee@lbl.gov	Supratim Mukherjee	supratimmukherjee@lbl.gov; lstanish@battelleecology.org; ryneches@lbl.gov	Supratim Mukherjee; Lee Stanish; Russell Neches	NA	lstanish@battelleecology.org	Lee Stanish	NA	USA: Jornada LTER, Desert Southwest, NM	Environmental	Terrestrial	Unclassified	Soil	Unclassified	Relocatable terrestrial soil	No	USA	32.59068	-106.84254	NA	NA	NA	NA	NA	NA	1076495	3184	2957	0
3300040340	Microbiome	Permanent Draft	Terrestrial soil microbial communities from various locations - NEON	Relocatable terrestrial soil microbial communities from Steigerwaldt Land Services, Great Lakes, WI, USA - STEI_003-O-20160720-COMP-DNA1	Battelle Memorial Institute	3300040340	No	0	0	supratimmukherjee@lbl.gov	Supratim Mukherjee	supratimmukherjee@lbl.gov; lstanish@battelleecology.org; ryneches@lbl.gov	Supratim Mukherjee; Lee Stanish; Russell Neches	NA	lstanish@battelleecology.org	Lee Stanish	NA	USA: Steigerwaldt Land Services, Great Lakes, WI	Environmental	Terrestrial	Unclassified	Soil	Unclassified	Relocatable terrestrial soil	No	USA	45.50894	-89.58637	NA	NA	NA	NA	NA	NA	4518483	13245	12236	0
3300040529	Microbiome	Permanent Draft	Terrestrial soil microbial communities from various locations - NEON	Core terrestrial soil microbial communities from Woodworth, Northern Plains, ND, USA - WOOD_003-M-20140702-COMP-DNA1	Argonne National Laboratory	3300040529	No	0	0	supratimmukherjee@lbl.gov	Supratim Mukherjee	janet.jansson@pnnl.gov; emily.graham@pnnl.gov; ryneches@lbl.gov	Janet Jansson; Emily Graham; Russell Neches	NA	lstanish@battelleecology.org	Lee Stanish	NA	USA: Woodworth, Northern Plains, ND	Environmental	Terrestrial	Unclassified	Soil	Unclassified	Core terrestrial soil	No	USA	47.12823	-99.24136	NA	NA	NA	NA	NA	NA	3169828	8850	8096	0
3300037091	Microbiome	Permanent Draft	Peatland microbial communities from Stordalen Mire, Sweden	Peat soil microbial communities from Stordalen Mire, Sweden - 713 E-3-X1	DOE Joint Genome Institute (JGI)	3300037091	Yes	0	0	NA	NA	saleska@email.arizona.edu; virginia.isabel.rich@gmail.com; sbingvivi@gmail.com; cronin.87@osu.edu	Scott Saleska; Virginia Rich; Fen Li; Dylan Cronin	NA	saleska@email.arizona.edu	Scott Saleska	NA	Sweden: Norrbotten County, Stordalen Mire	Environmental	Terrestrial	Unclassified	Peat	Unclassified	soil	No	Sweden	68.3533	19.0467	NA	NA	NA	NA	NA	NA	407647215	745733	466774	10
3300039670	Microbiome	Permanent Draft	Soil microbial communities from different locations in Australia	Soil microbial communities from Australia - 102.100.100/15947	Commonwealth Scientific and Industrial Research Organisation (CSIRO)	3300039670	No	0	0	NA	NA	janet.jansson@pnnl.gov; ruonan.wu@pnnl.gov; emily.graham@pnnl.gov; ryneches@lbl.gov	Janet Jansson; Ruonan Wu; Emily Graham; Russell Neches	NA	NA	NA	NA	Australia	Environmental	Terrestrial	Unclassified	Soil	Unclassified	NA	No	Australia	-42.40422	147.40767	NA	NA	NA	NA	NA	NA	56998570	124314	93846	1
3300037040	Microbiome	Permanent Draft	Peatland microbial communities from Stordalen Mire, Sweden	Peat soil microbial communities from Stordalen Mire, Sweden - 713 S-3-X0	DOE Joint Genome Institute (JGI)	3300037040	Yes	0	0	NA	NA	saleska@email.arizona.edu; virginia.isabel.rich@gmail.com; sbingvivi@gmail.com; cronin.87@osu.edu	Scott Saleska; Virginia Rich; Fen Li; Dylan Cronin	NA	saleska@email.arizona.edu	Scott Saleska	NA	Sweden: Norrbotten County, Stordalen Mire	Environmental	Terrestrial	Unclassified	Peat	Unclassified	soil	No	Sweden	68.3533	19.0475	NA	NA	NA	NA	NA	NA	453720592	765943	453859	1
3300039257	Microbiome	Permanent Draft	Peat soil microbial communities from Marcell Experimental Forest, MN, USA	Peat soil microbial communities from Marcell Experimental Forest, MN, USA - P13_D5	DOE Joint Genome Institute (JGI)	3300039257	Yes	0	0	NA	NA	schadtcw@ornl.gov; erjohnston@ornl.gov	Christopher W. Schadt; Eric Johnston	NA	schadtcw@ornl.gov	Christopher W. Schadt	NA	USA: Minnesota	Environmental	Terrestrial	Unclassified	Peat	Unclassified	peat soil	No	USA	47.5056	-93.4534	NA	NA	NA	NA	NA	NA	215446235	334368	180096	3
3300039603	Microbiome	Permanent Draft	Soil microbial communities from different locations in Australia	Soil microbial communities from Australia - 102.100.100/10716	Commonwealth Scientific and Industrial Research Organisation (CSIRO)	3300039603	No	0	0	NA	NA	janet.jansson@pnnl.gov; ruonan.wu@pnnl.gov; emily.graham@pnnl.gov; ryneches@lbl.gov	Janet Jansson; Ruonan Wu; Emily Graham; Russell Neches	NA	NA	NA	NA	Australia	Environmental	Terrestrial	Unclassified	Soil	Unclassified	NA	No	Australia	-34.05624	140.7354	NA	NA	NA	NA	NA	NA	85355716	165059	100051	0
3300036773	Microbiome	Permanent Draft	Soil fungal communities from Pine and Eucalyptus forests in California, United States and New South Wales, Australia	Soil fungal communities from native Pine forests in California, United States - CAC_1	DOE Joint Genome Institute (JGI)	3300036773	Yes	0	0	NA	NA	lnagy@clarku.edu; kochen@ufl.edu; fungi@duke.edu; erbrzostek@mail.wvu.edu; lnagy@unicamp.br; hoeksema@olemiss.edu; jmtalbot@bu.edu; sunny.liao@ufl.edu; jbrewer@olemiss.edu	Laszlo Nagy; Ko-Hsuan Chen; Rytas Vilgalys; Edward Brzostek; Lazlo Nagy; Jason Hoeksema; Jennifer Bhatnagar; Hui-Ling Liao; Stephen Brewer	NA	sunny.liao@ufl.edu	Hui-Ling Liao	93	USA: California	Environmental	Terrestrial	Unclassified	Soil	Forest Soil	soil	No	USA	35.5	-121	NA	NA	NA	NA	NA	NA	1822897467	3024801	1733668	2
3300039800	Microbiome	Permanent Draft	Soil microbial communities from different locations in Australia	Soil microbial communities from Australia - 102.100.100/8509	Commonwealth Scientific and Industrial Research Organisation (CSIRO)	3300039800	No	0	0	NA	NA	janet.jansson@pnnl.gov; ruonan.wu@pnnl.gov; emily.graham@pnnl.gov; ryneches@lbl.gov	Janet Jansson; Ruonan Wu; Emily Graham; Russell Neches	NA	NA	NA	NA	Australia	Environmental	Terrestrial	Unclassified	Soil	Unclassified	NA	No	Australia	-13.52161823	132.4531142	NA	NA	NA	NA	NA	NA	34458815	76083	58010	1
3300040312	Microbiome	Permanent Draft	Terrestrial soil microbial communities from various locations - NEON	Relocatable terrestrial soil microbial communities from Dead Lake, Ozarks Complex, AL, USA - DELA_014-M-20160824-COMP-DNA1	Battelle Memorial Institute	3300040312	No	0	0	supratimmukherjee@lbl.gov	Supratim Mukherjee	supratimmukherjee@lbl.gov; lstanish@battelleecology.org; ryneches@lbl.gov	Supratim Mukherjee; Lee Stanish; Russell Neches	NA	lstanish@battelleecology.org	Lee Stanish	NA	USA: Dead Lake, Ozarks Complex, AL	Environmental	Terrestrial	Unclassified	Soil	Unclassified	Relocatable terrestrial soil	No	USA	32.54172	-87.80389	NA	NA	NA	NA	NA	NA	5510467	17600	15680	0
3300039397	Microbiome	Permanent Draft	Soil microbial communities from different locations in Australia	Soil microbial communities from Australia - 102.100.100/8161	Commonwealth Scientific and Industrial Research Organisation (CSIRO)	3300039397	No	0	0	NA	NA	janet.jansson@pnnl.gov; ruonan.wu@pnnl.gov; emily.graham@pnnl.gov; ryneches@lbl.gov	Janet Jansson; Ruonan Wu; Emily Graham; Russell Neches	NA	NA	NA	NA	Australia	Environmental	Terrestrial	Unclassified	Soil	Unclassified	NA	No	Australia	-25.351	131.041	NA	NA	NA	NA	NA	NA	3599426261	8088138	5894670	2
3300037088	Microbiome	Permanent Draft	Peatland microbial communities from Stordalen Mire, Sweden	Peat soil microbial communities from Stordalen Mire, Sweden - 713 E-2-X1	DOE Joint Genome Institute (JGI)	3300037088	Yes	0	0	NA	NA	saleska@email.arizona.edu; virginia.isabel.rich@gmail.com; sbingvivi@gmail.com; cronin.87@osu.edu	Scott Saleska; Virginia Rich; Fen Li; Dylan Cronin	NA	saleska@email.arizona.edu	Scott Saleska	NA	Sweden: Norrbotten County, Stordalen Mire	Environmental	Terrestrial	Unclassified	Peat	Unclassified	soil	No	Sweden	68.3533	19.0466	NA	NA	NA	NA	NA	NA	641553749	1161024	717769	3
3300036661	Microbiome	Permanent Draft	Peatland microbial communities from Stordalen Mire, Sweden	Peatland microbial communities from Stordalen Mire, Sweden - 712 E-2-X	DOE Joint Genome Institute (JGI)	3300036661	Yes	0	0	NA	NA	saleska@email.arizona.edu; virginia.isabel.rich@gmail.com; sbingvivi@gmail.com; cronin.87@osu.edu	Scott Saleska; Virginia Rich; Fen Li; Dylan Cronin	NA	saleska@email.arizona.edu	Scott Saleska	NA	Sweden: Norrbotten County, Stordalen Mire	Environmental	Terrestrial	Unclassified	Peat	Unclassified	soil	No	Sweden	68.3533	19.0466	NA	NA	NA	NA	NA	NA	263752811	672506	567869	0
3300040697	Microbiome	Permanent Draft	Terrestrial soil microbial communities from various locations - NEON	Relocatable terrestrial soil microbial communities from Smithsonian Environmental Research Center, Mid-Atlantic, MD, USA - SERC_049-M-20170711-COMP-DNA1	Battelle Memorial Institute	3300040697	No	0	0	supratimmukherjee@lbl.gov	Supratim Mukherjee	supratimmukherjee@lbl.gov; lstanish@battelleecology.org; ryneches@lbl.gov	Supratim Mukherjee; Lee Stanish; Russell Neches	NA	lstanish@battelleecology.org	Lee Stanish	NA	USA: Smithsonian Environmental Research Center, Mid-Atlantic, MD	Environmental	Terrestrial	Unclassified	Soil	Unclassified	Relocatable terrestrial soil	No	USA	38.89008	-76.56001	NA	NA	NA	NA	NA	NA	1128014	3314	3129	0
3300039584	Microbiome	Permanent Draft	Terrestrial soil microbial communities from various locations - NEON	Relocatable terrestrial soil microbial communities from Delta Junction, Taiga, AK, USA - DEJU_048-O-20170621-COMP-DNA1	Battelle Memorial Institute	3300039584	No	0	0	supratimmukherjee@lbl.gov	Supratim Mukherjee	supratimmukherjee@lbl.gov; lstanish@battelleecology.org; ryneches@lbl.gov	Supratim Mukherjee; Lee Stanish; Russell Neches	NA	lstanish@battelleecology.org	Lee Stanish	NA	USA: Dead Lake, Ozarks Complex, AL	Environmental	Terrestrial	Unclassified	Soil	Unclassified	Relocatable terrestrial soil	No	USA	63.88112	-145.75136	NA	NA	NA	NA	NA	NA	95542669	197156	144285	1
3300040549	Microbiome	Permanent Draft	Terrestrial soil microbial communities from various locations - NEON	Relocatable terrestrial soil microbial communities from Jones Ecological Research Center, Southeast, GA, USA - JERC_006-M-20170724-COMP-DNA1	Battelle Memorial Institute	3300040549	No	0	0	supratimmukherjee@lbl.gov	Supratim Mukherjee	supratimmukherjee@lbl.gov; lstanish@battelleecology.org; ryneches@lbl.gov	Supratim Mukherjee; Lee Stanish; Russell Neches	NA	lstanish@battelleecology.org	Lee Stanish	NA	USA: Jones Ecological Research Center, Southeast, GA	Environmental	Terrestrial	Unclassified	Soil	Unclassified	Relocatable terrestrial soil	No	USA	31.19484	-84.46861	NA	NA	NA	NA	NA	NA	2639646	8419	7982	0
3300039465	Microbiome	Permanent Draft	Soil microbial communities from Alaska and Oklahoma, USA	Soil microbial communities from CiPEHR study site in Alaska, USA - CiPEHR-AK-2010_T1	Georgia Institute of Technology	3300039465	No	0	0	NA	NA	janet.jansson@pnnl.gov; emily.graham@pnnl.gov; ryneches@lbl.gov	Janet Jansson; Emily Graham; Russell Neches	NA	kostas.konstantinidis@ce.gatech.edu	Kostas Konstantinidis	NA	USA: Alaska	Environmental	Terrestrial	Unclassified	Soil	Permafrost	Soil	No	USA	63.88306	-149.22556	NA	NA	NA	NA	NA	NA	754535039	1622602	1187701	1
3300040277	Microbiome	Permanent Draft	Terrestrial soil microbial communities from various locations - NEON	Core terrestrial soil microbial communities from Toolik, Tundra, AK, USA - TOOL_043-M-20170719-COMP-DNA1	Battelle Memorial Institute	3300040277	No	0	0	supratimmukherjee@lbl.gov	Supratim Mukherjee	supratimmukherjee@lbl.gov; lstanish@battelleecology.org; ryneches@lbl.gov	Supratim Mukherjee; Lee Stanish; Russell Neches	NA	lstanish@battelleecology.org	Lee Stanish	NA	USA: Toolik, Tundra, AK	Environmental	Terrestrial	Unclassified	Soil	Unclassified	Core terrestrial soil	No	USA	68.66109	-149.37047	NA	NA	NA	NA	NA	NA	7100595	19442	16770	0
3300040397	Microbiome	Permanent Draft	Terrestrial soil microbial communities from various locations - NEON	Core terrestrial soil microbial communities from Central Plains Experimental Range, Central Plains, CO, USA - CPER_004-M-20160719-COMP-DNA1	Battelle Memorial Institute	3300040397	No	0	0	supratimmukherjee@lbl.gov	Supratim Mukherjee	supratimmukherjee@lbl.gov; lstanish@battelleecology.org; ryneches@lbl.gov	Supratim Mukherjee; Lee Stanish; Russell Neches	NA	lstanish@battelleecology.org	Lee Stanish	NA	USA: Central Plains Experimental Range, Central Plains, CO	Environmental	Terrestrial	Unclassified	Soil	Unclassified	Core terrestrial soil	No	USA	40.81553	-104.7456	NA	NA	NA	NA	NA	NA	5437779	15588	13807	0
3300040416	Microbiome	Permanent Draft	Terrestrial soil microbial communities from various locations - NEON	Core terrestrial soil microbial communities from Ordway-Swisher Biological Station, Southeast, FL, USA - OSBS_004-M-20130726-COMP-DNA1	Argonne National Laboratory	3300040416	No	0	0	supratimmukherjee@lbl.gov	Supratim Mukherjee	supratimmukherjee@lbl.gov; lstanish@battelleecology.org; ryneches@lbl.gov	Supratim Mukherjee; Lee Stanish; Russell Neches	NA	lstanish@battelleecology.org	Lee Stanish	NA	USA: Ordway-Swisher Biological Station, Southeast, FL	Environmental	Terrestrial	Unclassified	Soil	Unclassified	Core terrestrial soil	No	USA	29.68927	-81.99343	NA	NA	NA	NA	NA	NA	4799192	13580	12640	0
3300040646	Microbiome	Permanent Draft	Terrestrial soil microbial communities from various locations - NEON	Relocatable terrestrial soil microbial communities from Great Smoky Mountains National Park, TN, USA - GRSM_007-M-20170719-COMP-DNA1	Battelle Memorial Institute	3300040646	No	0	0	supratimmukherjee@lbl.gov	Supratim Mukherjee	supratimmukherjee@lbl.gov; lstanish@battelleecology.org; ryneches@lbl.gov	Supratim Mukherjee; Lee Stanish; Russell Neches	NA	lstanish@battelleecology.org	Lee Stanish	NA	USA: Great Smoky Mountains National Park, TN	Environmental	Terrestrial	Unclassified	Soil	Unclassified	Relocatable terrestrial soil	No	USA	35.68896	-83.50195	NA	NA	NA	NA	NA	NA	2134639	6580	6193	0
3300039943	Microbiome	Permanent Draft	Soil microbial communities from different locations in Australia	Soil microbial communities from Australia - 102.100.100/12467	Commonwealth Scientific and Industrial Research Organisation (CSIRO)	3300039943	No	0	0	NA	NA	janet.jansson@pnnl.gov; ruonan.wu@pnnl.gov; emily.graham@pnnl.gov; ryneches@lbl.gov	Janet Jansson; Ruonan Wu; Emily Graham; Russell Neches	NA	NA	NA	NA	Australia	Environmental	Terrestrial	Unclassified	Soil	Unclassified	NA	No	Australia	-35.42375	148.79595	NA	NA	NA	NA	NA	NA	19490829	41885	30099	0
3300037164	Microbiome	Permanent Draft	Peatland microbial communities from Stordalen Mire, Sweden	Peatland microbial communities from Stordalen Mire, Sweden - 716 E1 30-34	DOE Joint Genome Institute (JGI)	3300037164	Yes	0	0	NA	NA	saleska@email.arizona.edu; virginia.isabel.rich@gmail.com; sbingvivi@gmail.com; cronin.87@osu.edu	Scott Saleska; Virginia Rich; Fen Li; Dylan Cronin	NA	saleska@email.arizona.edu	Scott Saleska	NA	Sweden: Norrbotten County, Stordalen Mire	Environmental	Terrestrial	Unclassified	Peat	Unclassified	soil	No	Sweden	68.3532	19.047	NA	NA	NA	NA	NA	NA	752720061	1555562	1139700	3
3300040509	Microbiome	Permanent Draft	Terrestrial soil microbial communities from various locations - NEON	Core terrestrial soil microbial communities from Woodworth, Northern Plains, ND, USA - WOOD_001-M-20140702-COMP-DNA1	Argonne National Laboratory	3300040509	No	0	0	supratimmukherjee@lbl.gov	Supratim Mukherjee	janet.jansson@pnnl.gov; emily.graham@pnnl.gov; ryneches@lbl.gov	Janet Jansson; Emily Graham; Russell Neches	NA	lstanish@battelleecology.org	Lee Stanish	NA	USA: Wind River Experimental Forest, Pacific Northwest, WA	Environmental	Terrestrial	Unclassified	Soil	Unclassified	Core terrestrial soil	No	USA	47.12823	-99.24136	NA	NA	NA	NA	NA	NA	3103104	10074	9353	0
3300040008	Microbiome	Permanent Draft	Soil microbial communities from different locations in Australia	Soil microbial communities from Australia - 102.100.100/13270	Commonwealth Scientific and Industrial Research Organisation (CSIRO)	3300040008	No	0	0	NA	NA	janet.jansson@pnnl.gov; ruonan.wu@pnnl.gov; emily.graham@pnnl.gov; ryneches@lbl.gov	Janet Jansson; Ruonan Wu; Emily Graham; Russell Neches	NA	NA	NA	NA	Australia	Environmental	Terrestrial	Unclassified	Soil	Unclassified	NA	No	Australia	-39.89271	144.08213	NA	NA	NA	NA	NA	NA	16376841	37929	29911	0
3300040502	Microbiome	Permanent Draft	Terrestrial soil microbial communities from various locations - NEON	Relocatable terrestrial soil microbial communities from The University of Kansas Field Station, Prairie Peninsula, KS, USA - UKFS_005-M-20160718-COMP-DNA1	Battelle Memorial Institute	3300040502	No	0	0	supratimmukherjee@lbl.gov	Supratim Mukherjee	supratimmukherjee@lbl.gov; lstanish@battelleecology.org; ryneches@lbl.gov	Supratim Mukherjee; Lee Stanish; Russell Neches	NA	lstanish@battelleecology.org	Lee Stanish	NA	USA: The University of Kansas Field Station, Prairie Peninsula, KS	Environmental	Terrestrial	Unclassified	Soil	Unclassified	Relocatable terrestrial soil	No	USA	39.04043	-95.19215	NA	NA	NA	NA	NA	NA	3471009	11428	10634	0
3300040553	Microbiome	Permanent Draft	Terrestrial soil microbial communities from various locations - NEON	Core terrestrial soil microbial communities from LBJ National Grassland , Southern Plains, TX, USA - CLBJ_002-M-20170411-COMP-DNA1	Battelle Memorial Institute	3300040553	No	0	0	supratimmukherjee@lbl.gov	Supratim Mukherjee	supratimmukherjee@lbl.gov; lstanish@battelleecology.org; ryneches@lbl.gov	Supratim Mukherjee; Lee Stanish; Russell Neches	NA	lstanish@battelleecology.org	Lee Stanish	NA	USA: LBJ National Grassland , Southern Plains, TX	Environmental	Terrestrial	Unclassified	Soil	Unclassified	Core terrestrial soil	No	USA	33.40123	-97.57	NA	NA	NA	NA	NA	NA	2610907	8768	8246	0
3300036421	Microbiome	Permanent Draft	Peatland microbial communities from Stordalen Mire, Sweden	Peat soil microbial communities from Stordalen Mire, Sweden - C.B.S.T100 (v2)	DOE Joint Genome Institute (JGI)	3300036421	Yes	0	0	NA	NA	saleska@email.arizona.edu; virginia.isabel.rich@gmail.com; sbingvivi@gmail.com; cronin.87@osu.edu	Scott Saleska; Virginia Rich; Fen Li; Dylan Cronin	NA	saleska@email.arizona.edu	Scott Saleska	0	Sweden: Norrbotten County, Stordalen Mire	Environmental	Terrestrial	Unclassified	Peat	Unclassified	soil	No	Sweden	68.3529	19.0475	NA	NA	NA	NA	NA	NA	102967024	157875	85692	1
3300039889	Microbiome	Permanent Draft	Terrestrial soil microbial communities from various locations - NEON	Relocatable terrestrial soil microbial communities from Klemme Range Research Station, Southern Plains, OK, USA - OAES_045-M-20170627-COMP-DNA1	Battelle Memorial Institute	3300039889	No	0	0	supratimmukherjee@lbl.gov	Supratim Mukherjee	supratimmukherjee@lbl.gov; lstanish@battelleecology.org; ryneches@lbl.gov	Supratim Mukherjee; Lee Stanish; Russell Neches	NA	lstanish@battelleecology.org	Lee Stanish	NA	USA: Onaqui, Great Basin, UT	Environmental	Terrestrial	Unclassified	Soil	Unclassified	Relocatable terrestrial soil	No	USA	35.41059	-99.05879	NA	NA	NA	NA	NA	NA	23126122	64579	56643	0
3300036913	Microbiome	Permanent Draft	Peatland microbial communities from Stordalen Mire, Sweden	Peat soil microbial communities from Stordalen Mire, Sweden - 715 E2 30-34	DOE Joint Genome Institute (JGI)	3300036913	Yes	0	0	NA	NA	saleska@email.arizona.edu; virginia.isabel.rich@gmail.com; sbingvivi@gmail.com; cronin.87@osu.edu	Scott Saleska; Virginia Rich; Fen Li; Dylan Cronin	NA	saleska@email.arizona.edu	Scott Saleska	NA	Sweden: Norrbotten County, Stordalen Mire	Environmental	Terrestrial	Unclassified	Peat	Unclassified	soil	No	Sweden	68.3533	19.0468	NA	NA	NA	NA	NA	NA	545660158	1040411	710652	5
3300039759	Microbiome	Permanent Draft	Soil microbial communities from different locations in Australia	Soil microbial communities from Australia - 102.100.100/7043	Commonwealth Scientific and Industrial Research Organisation (CSIRO)	3300039759	No	0	0	NA	NA	janet.jansson@pnnl.gov; ruonan.wu@pnnl.gov; emily.graham@pnnl.gov; ryneches@lbl.gov	Janet Jansson; Ruonan Wu; Emily Graham; Russell Neches	NA	NA	NA	NA	Australia	Environmental	Terrestrial	Unclassified	Soil	Unclassified	NA	No	Australia	-23.25241667	132.6403667	NA	NA	NA	NA	NA	NA	38104712	87235	66415	1
3300037243	Microbiome	Permanent Draft	Peatland microbial communities from Stordalen Mire, Sweden	Peatland microbial communities from Stordalen Mire, Sweden - 713 CPN2-1-M	DOE Joint Genome Institute (JGI)	3300037243	Yes	0	0	NA	NA	saleska@email.arizona.edu; virginia.isabel.rich@gmail.com; sbingvivi@gmail.com; cronin.87@osu.edu	Scott Saleska; Virginia Rich; Fen Li; Dylan Cronin	NA	saleska@email.arizona.edu	Scott Saleska	NA	Sweden: Norrbotten County, Stordalen Mire	Environmental	Terrestrial	Unclassified	Peat	Unclassified	soil	No	Sweden	68.3628	19.0528	NA	NA	NA	NA	NA	NA	1235000987	2267282	1517366	1
3300037402	Microbiome	Permanent Draft	Peat permafrost microbial communities from Stordalen Mire near Abisko, Sweden	Peat permafrost microbial communities from Stordalen Mire near Abisko, Sweden - I_Bog_C2	DOE Joint Genome Institute (JGI)	3300037402	Yes	0	0	NA	NA	malak.m.tfaily@gmail.com; saleska@email.arizona.edu; houghm@email.arizona.edu; virginia.isabel.rich@gmail.com; ellen.dorrepaal@umu.se; blazewicz@llnl.gov; jchanton@fsu.edu	Malak Tfaily; Scott Saleska; Moira Hough; Virginia Rich; Ellen Dorrepaal; Steven Blazewicz; Jeffrey Chanton	NA	saleska@email.arizona.edu	Scott Saleska	NA	Sweden: Abisko, Stordalen Mire	Environmental	Terrestrial	Unclassified	Peat	Unclassified	peat	No	Sweden	68.3532	19.0477	NA	NA	NA	NA	NA	NA	511946781	1101892	842433	2
3300037204	Microbiome	Permanent Draft	Peatland microbial communities from Stordalen Mire, Sweden	Peatland microbial communities from Stordalen Mire, Sweden - 711 P-3-M	DOE Joint Genome Institute (JGI)	3300037204	Yes	0	0	NA	NA	saleska@email.arizona.edu; virginia.isabel.rich@gmail.com; sbingvivi@gmail.com; cronin.87@osu.edu	Scott Saleska; Virginia Rich; Fen Li; Dylan Cronin	NA	saleska@email.arizona.edu	Scott Saleska	NA	Sweden: Norrbotten County, Stordalen Mire	Environmental	Terrestrial	Unclassified	Peat	Unclassified	soil	No	Sweden	68.3534	19.0473	NA	NA	NA	NA	NA	NA	1172142812	2301891	1580900	2
3300040661	Microbiome	Permanent Draft	Soil microbial communities from different locations in Australia	Soil microbial communities from Australia - 102.100.100/13274	Commonwealth Scientific and Industrial Research Organisation (CSIRO)	3300040661	No	0	0	NA	NA	janet.jansson@pnnl.gov; ruonan.wu@pnnl.gov; emily.graham@pnnl.gov; ryneches@lbl.gov	Janet Jansson; Ruonan Wu; Emily Graham; Russell Neches	NA	NA	NA	NA	Australia	Environmental	Terrestrial	Unclassified	Soil	Unclassified	NA	No	Australia	-39.72931	143.92897	NA	NA	NA	NA	NA	NA	1527811	4103	3567	0
3300039939	Microbiome	Permanent Draft	Terrestrial soil microbial communities from various locations - NEON	Core terrestrial soil microbial communities from Central Plains Experimental Range, Central Plains, CO, USA - CPER_003-M-20140116-COMP-DNA1	Argonne National Laboratory	3300039939	No	0	0	supratimmukherjee@lbl.gov	Supratim Mukherjee	janet.jansson@pnnl.gov; emily.graham@pnnl.gov; ryneches@lbl.gov	Janet Jansson; Emily Graham; Russell Neches	NA	lstanish@battelleecology.org	Lee Stanish	NA	USA: Central Plains Experimental Range, Central Plains, CO	Environmental	Terrestrial	Unclassified	Soil	Unclassified	Core terrestrial soil	No	USA	40.81553	-104.7456	NA	NA	NA	NA	NA	NA	19915576	60166	53312	0
3300040484	Microbiome	Permanent Draft	Terrestrial soil microbial communities from various locations - NEON	Relocatable terrestrial soil microbial communities from The University of Kansas Field Station, Prairie Peninsula, KS, USA - UKFS_005-M-20170731-COMP-DNA1	Battelle Memorial Institute	3300040484	No	0	0	supratimmukherjee@lbl.gov	Supratim Mukherjee	supratimmukherjee@lbl.gov; lstanish@battelleecology.org; ryneches@lbl.gov	Supratim Mukherjee; Lee Stanish; Russell Neches	NA	lstanish@battelleecology.org	Lee Stanish	NA	USA: The University of Kansas Field Station, Prairie Peninsula, KS	Environmental	Terrestrial	Unclassified	Soil	Unclassified	Relocatable terrestrial soil	No	USA	39.04043	-95.19215	NA	NA	NA	NA	NA	NA	3880782	11695	10940	0
3300040622	Microbiome	Permanent Draft	Terrestrial soil microbial communities from various locations - NEON	Core terrestrial soil microbial communities from Central Plains Experimental Range, Central Plains, CO, USA - CPER_001-M-25-38-20130701-GEN-DNA1	Argonne National Laboratory	3300040622	No	0	0	supratimmukherjee@lbl.gov	Supratim Mukherjee	janet.jansson@pnnl.gov; emily.graham@pnnl.gov; ryneches@lbl.gov	Janet Jansson; Emily Graham; Russell Neches	NA	lstanish@battelleecology.org	Lee Stanish	NA	USA: Central Plains Experimental Range, Central Plains, CO	Environmental	Terrestrial	Unclassified	Soil	Unclassified	Core terrestrial soil	No	USA	40.81553	-104.7456	NA	NA	NA	NA	NA	NA	1302720	4335	4134	0
3300040515	Microbiome	Permanent Draft	Soil microbial communities from different locations in Australia	Soil microbial communities from Australia - 102.100.100/7896	Commonwealth Scientific and Industrial Research Organisation (CSIRO)	3300040515	No	0	0	NA	NA	janet.jansson@pnnl.gov; ruonan.wu@pnnl.gov; emily.graham@pnnl.gov; ryneches@lbl.gov	Janet Jansson; Ruonan Wu; Emily Graham; Russell Neches	NA	NA	NA	NA	Australia	Environmental	Terrestrial	Unclassified	Soil	Unclassified	NA	No	Australia	-34.08631806	118.8528247	NA	NA	NA	NA	NA	NA	3022184	8284	6987	0
3300036585	Microbiome	Permanent Draft	Soil microbial communities from Nachusa Grasslands, Illinois, United States	Soil microbial communities from Nachusa Grasslands, Illinois, United States - CCW_080817	DOE Joint Genome Institute (JGI)	3300036585	Yes	0	0	NA	NA	nbarber@sdsu.edu; wswingley@niu.edu	Nicholas Barber; Wesley Swingley	NA	wswingley@niu.edu	Wesley Swingley	217	USA: Illinois	Environmental	Terrestrial	Unclassified	Soil	Grasslands	soil	No	USA	41.9035	-89.3341	NA	NA	NA	NA	NA	NA	232586505	681820	603903	0
3300040311	Microbiome	Permanent Draft	Terrestrial soil microbial communities from various locations - NEON	Core terrestrial soil microbial communities from San Joaquin Experimental Range, Pacific Southwest, CA, USA - SJER_002-M-20170314-COMP-DNA1	Battelle Memorial Institute	3300040311	No	0	0	supratimmukherjee@lbl.gov	Supratim Mukherjee	supratimmukherjee@lbl.gov; lstanish@battelleecology.org; ryneches@lbl.gov	Supratim Mukherjee; Lee Stanish; Russell Neches	NA	lstanish@battelleecology.org	Lee Stanish	NA	USA: San Joaquin Experimental Range, Pacific Southwest, CA	Environmental	Terrestrial	Unclassified	Soil	Unclassified	Core terrestrial soil	No	USA	37.10878	-119.73228	NA	NA	NA	NA	NA	NA	5528780	17622	16536	0
3300037393	Microbiome	Permanent Draft	Soil microbial communities from Nachusa Grasslands, Illinois, United States	Soil microbial communities from Nachusa Grasslands, Illinois, United States - HF_101317	DOE Joint Genome Institute (JGI)	3300037393	Yes	0	0	NA	NA	nbarber@sdsu.edu; wswingley@niu.edu	Nicholas Barber; Wesley Swingley	NA	wswingley@niu.edu	Wesley Swingley	217	USA: Illinois	Environmental	Terrestrial	Unclassified	Soil	Grasslands	soil	No	USA	41.9002	-89.352	NA	NA	NA	NA	NA	NA	626162677	1700058	1442107	1
3300037277	Microbiome	Permanent Draft	Peat permafrost microbial communities from Stordalen Mire near Abisko, Sweden	Peat permafrost microbial communities from Stordalen Mire near Abisko, Sweden - III_Fen_C3	DOE Joint Genome Institute (JGI)	3300037277	Yes	0	0	NA	NA	malak.tfaily@pnnl.gov; saleska@email.arizona.edu; houghm@email.arizona.edu; virginia.isabel.rich@gmail.com; ellen.dorrepaal@umu.se; blazewicz@llnl.gov; jchanton@fsu.edu	Malak Tfaily; Scott Saleska; Moira Hough; Virginia Rich; Ellen Dorrepaal; Steven Blazewicz; Jeffrey Chanton	NA	saleska@email.arizona.edu	Scott Saleska	NA	Sweden: Abisko, Stordalen Mire	Environmental	Terrestrial	Unclassified	Peat	Unclassified	peat	No	Sweden	68.3532	19.0477	NA	NA	NA	NA	NA	NA	285657749	837235	742132	0
3300037112	Microbiome	Permanent Draft	Peatland microbial communities from Stordalen Mire, Sweden	Peatland microbial communities from Stordalen Mire, Sweden - 713 CPN1-2-X0	DOE Joint Genome Institute (JGI)	3300037112	Yes	0	0	NA	NA	saleska@email.arizona.edu; virginia.isabel.rich@gmail.com; sbingvivi@gmail.com; cronin.87@osu.edu	Scott Saleska; Virginia Rich; Fen Li; Dylan Cronin	NA	saleska@email.arizona.edu	Scott Saleska	NA	Sweden: Norrbotten County, Stordalen Mire	Environmental	Terrestrial	Unclassified	Peat	Unclassified	soil	No	Sweden	68.3568	19.0503	NA	NA	NA	NA	NA	NA	401789056	659600	374301	0
3300040061	Microbiome	Permanent Draft	Soil microbial communities from different locations in Australia	Soil microbial communities from Australia - 102.100.100/8521	Commonwealth Scientific and Industrial Research Organisation (CSIRO)	3300040061	No	0	0	NA	NA	janet.jansson@pnnl.gov; ruonan.wu@pnnl.gov; emily.graham@pnnl.gov; ryneches@lbl.gov	Janet Jansson; Ruonan Wu; Emily Graham; Russell Neches	NA	NA	NA	NA	Australia	Environmental	Terrestrial	Unclassified	Soil	Unclassified	NA	No	Australia	-12.67631	132.81381	NA	NA	NA	NA	NA	NA	13091427	28663	21986	0
3300040088	Microbiome	Permanent Draft	Soil microbial communities from different locations in Australia	Soil microbial communities from Australia - 102.100.100/12469	Commonwealth Scientific and Industrial Research Organisation (CSIRO)	3300040088	No	0	0	NA	NA	janet.jansson@pnnl.gov; ruonan.wu@pnnl.gov; emily.graham@pnnl.gov; ryneches@lbl.gov	Janet Jansson; Ruonan Wu; Emily Graham; Russell Neches	NA	NA	NA	NA	Australia	Environmental	Terrestrial	Unclassified	Soil	Unclassified	NA	No	Australia	-35.4235	148.7968	NA	NA	NA	NA	NA	NA	13027128	30934	24176	0
3300038416	Microbiome	Permanent Draft	Peat soil microbial communities from Marcell Experimental Forest, MN, USA	Peat soil microbial communities from Marcell Experimental Forest, MN, USA - P13_D10	DOE Joint Genome Institute (JGI)	3300038416	Yes	0	0	NA	NA	schadtcw@ornl.gov; erjohnston@ornl.gov	Christopher W. Schadt; Eric Johnston	NA	schadtcw@ornl.gov	Christopher W. Schadt	NA	USA: Minnesota	Environmental	Terrestrial	Unclassified	Peat	Unclassified	peat soil	No	USA	47.5056	-93.4534	NA	NA	NA	NA	NA	NA	647442961	899976	354718	12
3300036672	Microbiome	Permanent Draft	Peat permafrost microbial communities from Stordalen Mire near Abisko, Sweden	Peat permafrost microbial communities from Stordalen Mire near Abisko, Sweden - IV_Palsa_F1	DOE Joint Genome Institute (JGI)	3300036672	Yes	0	0	NA	NA	malak.tfaily@pnnl.gov; saleska@email.arizona.edu; houghm@email.arizona.edu; virginia.isabel.rich@gmail.com; ellen.dorrepaal@umu.se; blazewicz@llnl.gov; jchanton@fsu.edu	Malak Tfaily; Scott Saleska; Moira Hough; Virginia Rich; Ellen Dorrepaal; Steven Blazewicz; Jeffrey Chanton	NA	saleska@email.arizona.edu	Scott Saleska	NA	Sweden: Abisko, Stordalen Mire	Environmental	Terrestrial	Unclassified	Peat	Unclassified	peat	No	Sweden	68.3532	19.0477	NA	NA	NA	NA	NA	NA	273381418	637094	517268	0
3300038474	Microbiome	Permanent Draft	Peatland microbial communities from Stordalen Mire, Sweden	Peat soil microbial communities from Stordalen Mire, Sweden - 713 E-3-S	DOE Joint Genome Institute (JGI)	3300038474	Yes	0	0	NA	NA	saleska@email.arizona.edu; virginia.isabel.rich@gmail.com; sbingvivi@gmail.com; cronin.87@osu.edu	Scott Saleska; Virginia Rich; Fen Li; Dylan Cronin	NA	saleska@email.arizona.edu	Scott Saleska	NA	Sweden: Norrbotten County, Stordalen Mire	Environmental	Terrestrial	Unclassified	Peat	Unclassified	soil	No	Sweden	68.3533	19.0467	NA	NA	NA	NA	NA	NA	788906726	1691154	1280318	4
3300037173	Microbiome	Permanent Draft	Peatland microbial communities from Stordalen Mire, Sweden	Peatland microbial communities from Stordalen Mire, Sweden - 716 S2 10-14	DOE Joint Genome Institute (JGI)	3300037173	Yes	0	0	NA	NA	saleska@email.arizona.edu; virginia.isabel.rich@gmail.com; sbingvivi@gmail.com; cronin.87@osu.edu	Scott Saleska; Virginia Rich; Fen Li; Dylan Cronin	NA	saleska@email.arizona.edu	Scott Saleska	NA	Sweden: Norrbotten County, Stordalen Mire	Environmental	Terrestrial	Unclassified	Peat	Unclassified	soil	No	Sweden	68.3532	19.0475	NA	NA	NA	NA	NA	NA	982168051	1645528	960007	2
3300040186	Microbiome	Permanent Draft	Terrestrial soil microbial communities from various locations - NEON	Relocatable terrestrial soil microbial communities from Moab, Southern Rockies & Colorado Plateau, UT, USA - MOAB_047-M-20170523-COMP-DNA1	Battelle Memorial Institute	3300040186	No	0	0	supratimmukherjee@lbl.gov	Supratim Mukherjee	supratimmukherjee@lbl.gov; lstanish@battelleecology.org; ryneches@lbl.gov	Supratim Mukherjee; Lee Stanish; Russell Neches	NA	lstanish@battelleecology.org	Lee Stanish	NA	USA: Moab, Southern Rockies & Colorado Plateau, UT	Environmental	Terrestrial	Unclassified	Soil	Unclassified	Relocatable terrestrial soil	No	USA	38.24833	-109.38827	NA	NA	NA	NA	NA	NA	11651905	34901	31603	0
3300037096	Microbiome	Permanent Draft	Peatland microbial communities from Stordalen Mire, Sweden	Peat soil microbial communities from Stordalen Mire, Sweden - 715 P1 20-24	DOE Joint Genome Institute (JGI)	3300037096	Yes	0	0	NA	NA	saleska@email.arizona.edu; virginia.isabel.rich@gmail.com; sbingvivi@gmail.com; cronin.87@osu.edu	Scott Saleska; Virginia Rich; Fen Li; Dylan Cronin	NA	saleska@email.arizona.edu	Scott Saleska	NA	Sweden: Norrbotten County, Stordalen Mire	Environmental	Terrestrial	Unclassified	Peat	Unclassified	soil	No	Sweden	68.3534	19.0471	NA	NA	NA	NA	NA	NA	656087581	1164776	722236	4
3300039834	Microbiome	Permanent Draft	Terrestrial soil microbial communities from various locations - NEON	Core terrestrial soil microbial communities from Central Plains Experimental Range, Central Plains, CO, USA - CPER_005-M-20170710-COMP-DNA1	Battelle Memorial Institute	3300039834	No	0	0	supratimmukherjee@lbl.gov	Supratim Mukherjee	supratimmukherjee@lbl.gov; lstanish@battelleecology.org; ryneches@lbl.gov	Supratim Mukherjee; Lee Stanish; Russell Neches	NA	lstanish@battelleecology.org	Lee Stanish	NA	USA: Central Plains Experimental Range, Central Plains, CO	Environmental	Terrestrial	Unclassified	Soil	Unclassified	Core terrestrial soil	No	USA	40.81553	-104.7456	NA	NA	NA	NA	NA	NA	28733371	77010	65380	0
3300038967	Microbiome	Permanent Draft	Peat microbial communities from Marcell Experimental Forest bog in Minnesota, USA	Peat microbial communities from Marcell Experimental Forest bog in Minnesota, USA - MG_Fen1_75cm	Georgia Institute of Technology	3300038967	Yes	0	0	NA	NA	NA	NA	NA	NA	NA	NA	USA: Minnesota	Environmental	Terrestrial	Unclassified	Peat	Unclassified	Peat	No	USA	47.505	-93.489	NA	NA	NA	NA	NA	NA	152559292	246677	125962	5
3300039768	Microbiome	Permanent Draft	Soil microbial communities from different locations in Australia	Soil microbial communities from Hawkesbury, Australia - 102.100.100/19469	Commonwealth Scientific and Industrial Research Organisation (CSIRO)	3300039768	No	0	0	NA	NA	janet.jansson@pnnl.gov; ruonan.wu@pnnl.gov; emily.graham@pnnl.gov; ryneches@lbl.gov	Janet Jansson; Ruonan Wu; Emily Graham; Russell Neches	NA	NA	NA	NA	Australia: Hawkesbury	Environmental	Terrestrial	Unclassified	Soil	Unclassified	NA	No	Australia	-33.62103	150.73385	NA	NA	NA	NA	NA	NA	41244141	87414	61315	1
3300040585	Microbiome	Permanent Draft	Soil microbial communities from different locations in Australia	Soil microbial communities from Australia - 102.100.100/12572	Commonwealth Scientific and Industrial Research Organisation (CSIRO)	3300040585	No	0	0	NA	NA	janet.jansson@pnnl.gov; ruonan.wu@pnnl.gov; emily.graham@pnnl.gov; ryneches@lbl.gov	Janet Jansson; Ruonan Wu; Emily Graham; Russell Neches	NA	NA	NA	NA	Australia	Environmental	Terrestrial	Unclassified	Soil	Unclassified	NA	No	Australia	-35.881	149.0076	NA	NA	NA	NA	NA	NA	1946751	4803	4142	0
3300040430	Microbiome	Permanent Draft	Terrestrial soil microbial communities from various locations - NEON	Relocatable terrestrial soil microbial communities from Disney Wilderness Preserve, Southeast, FL, USA - DSNY_009-M-20170829-COMP-DNA1	Battelle Memorial Institute	3300040430	No	0	0	supratimmukherjee@lbl.gov	Supratim Mukherjee	supratimmukherjee@lbl.gov; lstanish@battelleecology.org; ryneches@lbl.gov	Supratim Mukherjee; Lee Stanish; Russell Neches	NA	lstanish@battelleecology.org	Lee Stanish	NA	USA: Disney Wilderness Preserve, Southeast, FL	Environmental	Terrestrial	Unclassified	Soil	Unclassified	Relocatable terrestrial soil	No	USA	28.12504	-81.4362	NA	NA	NA	NA	NA	NA	4266393	12308	11340	0
3300039585	Microbiome	Permanent Draft	Terrestrial soil microbial communities from various locations - NEON	Relocatable terrestrial soil microbial communities from Healy, Taiga, AK, USA - HEAL_045-O-20170725-COMP-DNA1	Battelle Memorial Institute	3300039585	No	0	0	supratimmukherjee@lbl.gov	Supratim Mukherjee	supratimmukherjee@lbl.gov; lstanish@battelleecology.org; ryneches@lbl.gov	Supratim Mukherjee; Lee Stanish; Russell Neches	NA	lstanish@battelleecology.org	Lee Stanish	NA	USA: Healy, Taiga, AK	Environmental	Terrestrial	Unclassified	Soil	Unclassified	Relocatable terrestrial soil	No	USA	63.87569	-149.21334	NA	NA	NA	NA	NA	NA	93454518	221471	176931	1
3300037391	Microbiome	Permanent Draft	Peatland microbial communities from Stordalen Mire, Sweden	Peat soil microbial communities from Stordalen Mire, Sweden - 717 P2 10-14 (v2)	DOE Joint Genome Institute (JGI)	3300037391	Yes	0	0	NA	NA	virginia.isabel.rich@gmail.com; saleska@email.arizona.edu; sbingvivi@gmail.com; cronin.87@osu.edu	Virginia Rich; Scott Saleska; Fen Li; Dylan Cronin	NA	saleska@email.arizona.edu	Scott Saleska	0	Sweden: Norrbotten County, Stordalen Mire	Environmental	Terrestrial	Unclassified	Peat	Unclassified	soil	No	Sweden	68.3534	19.0472	NA	NA	NA	NA	NA	NA	875083798	1702096	1149506	1
3300036794	Microbiome	Permanent Draft	Soil fungal communities from Pine and Eucalyptus forests in California, United States and New South Wales, Australia	Soil fungal communities from native Pine forests in New South Wales, Australia - Pf_6	DOE Joint Genome Institute (JGI)	3300036794	Yes	0	0	NA	NA	lnagy@clarku.edu; kochen@ufl.edu; fungi@duke.edu; lnagy@unicamp.br; erbrzostek@mail.wvu.edu; hoeksema@olemiss.edu; jmtalbot@bu.edu; sunny.liao@ufl.edu; jbrewer@olemiss.edu	Laszlo Nagy; Ko-Hsuan Chen; Rytas Vilgalys; Lazlo Nagy; Edward Brzostek; Jason Hoeksema; Jennifer Bhatnagar; Hui-Ling Liao; Stephen Brewer	NA	sunny.liao@ufl.edu	Hui-Ling Liao	686	Australia: New South Wales	Environmental	Terrestrial	Unclassified	Soil	Forest Soil	soil	No	Australia	-34.5	150	NA	NA	NA	NA	NA	NA	1307776196	2243490	1352163	0
3300039967	Microbiome	Permanent Draft	Soil microbial communities from different locations in Australia	Soil microbial communities from Australia - 102.100.100/7829	Commonwealth Scientific and Industrial Research Organisation (CSIRO)	3300039967	No	0	0	NA	NA	janet.jansson@pnnl.gov; ruonan.wu@pnnl.gov; emily.graham@pnnl.gov; ryneches@lbl.gov	Janet Jansson; Ruonan Wu; Emily Graham; Russell Neches	NA	NA	NA	NA	Australia	Environmental	Terrestrial	Unclassified	Soil	Unclassified	NA	No	Australia	-35.15368962	150.7536825	NA	NA	NA	NA	NA	NA	19960594	46277	35742	0
3300040257	Microbiome	Permanent Draft	Terrestrial soil microbial communities from various locations - NEON	Core terrestrial soil microbial communities from Woodworth, Northern Plains, ND, USA - WOOD_043-M-20170711-COMP-DNA1	Battelle Memorial Institute	3300040257	No	0	0	supratimmukherjee@lbl.gov	Supratim Mukherjee	supratimmukherjee@lbl.gov; lstanish@battelleecology.org; ryneches@lbl.gov	Supratim Mukherjee; Lee Stanish; Russell Neches	NA	lstanish@battelleecology.org	Lee Stanish	NA	USA: Woodworth, Northern Plains, ND	Environmental	Terrestrial	Unclassified	Soil	Unclassified	Core terrestrial soil	No	USA	47.12823	-99.24136	NA	NA	NA	NA	NA	NA	8076267	23098	20393	0
3300040143	Microbiome	Permanent Draft	Terrestrial soil microbial communities from various locations - NEON	Core terrestrial soil microbial communities from Onaqui, Great Basin, UT, USA - ONAQ_010-M-20160729-COMP-DNA1	Battelle Memorial Institute	3300040143	No	0	0	supratimmukherjee@lbl.gov	Supratim Mukherjee	supratimmukherjee@lbl.gov; lstanish@battelleecology.org; ryneches@lbl.gov	Supratim Mukherjee; Lee Stanish; Russell Neches	NA	lstanish@battelleecology.org	Lee Stanish	NA	USA: Onaqui, Great Basin, UT	Environmental	Terrestrial	Unclassified	Soil	Unclassified	Core terrestrial soil	No	USA	40.17759	-112.45244	NA	NA	NA	NA	NA	NA	10760523	32373	29532	0
3300040656	Microbiome	Permanent Draft	Agricultural soil microbial communities from Boone County, Iowa, USA	FertPrarie soil microbial communities from Boone County, Iowa, USA - PF23-LM-July2012	Iowa State University	3300040656	No	0	0	emily.graham@pnnl.gov	Emily Graham	janet.jansson@pnnl.gov; Kirsten.Hofmockel@pnnl.gov; ruonan.wu@pnnl.gov; emily.graham@pnnl.gov; accopeland@lbl.gov; ryneches@lbl.gov	Janet Jansson; Kirsten Hofmockel; Ruonan Wu; Emily Graham; Alex Copeland; Russell Neches	NA	Kirsten.Hofmockel@pnnl.gov	Kirsten Hofmockel	NA	USA: Iowa	Environmental	Terrestrial	Unclassified	Soil	Agricultural land	FertPrarie soil	No	USA	42.01375	-93.783837	NA	NA	NA	NA	NA	NA	1561703	5661	5365	0
3300039971	Microbiome	Permanent Draft	Soil microbial communities from different locations in Australia	Soil microbial communities from Australia - 102.100.100/9486	Commonwealth Scientific and Industrial Research Organisation (CSIRO)	3300039971	No	0	0	NA	NA	janet.jansson@pnnl.gov; ruonan.wu@pnnl.gov; emily.graham@pnnl.gov; ryneches@lbl.gov	Janet Jansson; Ruonan Wu; Emily Graham; Russell Neches	NA	NA	NA	NA	Australia	Environmental	Terrestrial	Unclassified	Soil	Unclassified	NA	No	Australia	-35.27211	138.6902	NA	NA	NA	NA	NA	NA	19755590	44691	34650	0
3300037351	Microbiome	Permanent Draft	Peatland microbial communities from Stordalen Mire, Sweden	Peat soil microbial communities from Stordalen Mire, Sweden - 715 P1 30-34	DOE Joint Genome Institute (JGI)	3300037351	Yes	0	0	NA	NA	saleska@email.arizona.edu; virginia.isabel.rich@gmail.com; sbingvivi@gmail.com; cronin.87@osu.edu	Scott Saleska; Virginia Rich; Fen Li; Dylan Cronin	NA	saleska@email.arizona.edu	Scott Saleska	NA	Sweden: Norrbotten County, Stordalen Mire	Environmental	Terrestrial	Unclassified	Peat	Unclassified	soil	No	Sweden	68.3534	19.0471	NA	NA	NA	NA	NA	NA	760844086	1362588	849456	2
3300040241	Microbiome	Permanent Draft	Terrestrial soil microbial communities from various locations - NEON	Relocatable terrestrial soil microbial communities from Lenoir Landing, Ozarks Complex, AL, USA - LENO_005-M-20160830-COMP-DNA1	Battelle Memorial Institute	3300040241	No	0	0	supratimmukherjee@lbl.gov	Supratim Mukherjee	supratimmukherjee@lbl.gov; lstanish@battelleecology.org; ryneches@lbl.gov	Supratim Mukherjee; Lee Stanish; Russell Neches	NA	lstanish@battelleecology.org	Lee Stanish	NA	USA: Lenoir Landing, Ozarks Complex, AL	Environmental	Terrestrial	Unclassified	Soil	Unclassified	Relocatable terrestrial soil	No	USA	31.85388	-88.16122	NA	NA	NA	NA	NA	NA	7228748	23765	21971	0
3300039990	Microbiome	Permanent Draft	Terrestrial soil microbial communities from various locations - NEON	Relocatable terrestrial soil microbial communities from Lenoir Landing, Ozarks Complex, AL, USA - LENO_062-M-20160830-COMP-DNA1	Battelle Memorial Institute	3300039990	No	0	0	supratimmukherjee@lbl.gov	Supratim Mukherjee	supratimmukherjee@lbl.gov; lstanish@battelleecology.org; ryneches@lbl.gov	Supratim Mukherjee; Lee Stanish; Russell Neches	NA	lstanish@battelleecology.org	Lee Stanish	NA	USA: Lenoir Landing, Ozarks Complex, AL	Environmental	Terrestrial	Unclassified	Soil	Unclassified	Relocatable terrestrial soil	No	USA	31.85388	-88.16122	NA	NA	NA	NA	NA	NA	17597247	53070	48306	0
3300037221	Microbiome	Permanent Draft	Peatland microbial communities from Stordalen Mire, Sweden	Peatland microbial communities from Stordalen Mire, Sweden - 712 P-3-M	DOE Joint Genome Institute (JGI)	3300037221	Yes	0	0	NA	NA	saleska@email.arizona.edu; virginia.isabel.rich@gmail.com; sbingvivi@gmail.com; cronin.87@osu.edu	Scott Saleska; Virginia Rich; Fen Li; Dylan Cronin	NA	saleska@email.arizona.edu	Scott Saleska	NA	Sweden: Norrbotten County, Stordalen Mire	Environmental	Terrestrial	Unclassified	Peat	Unclassified	soil	No	Sweden	68.3534	19.0472	NA	NA	NA	NA	NA	NA	697309400	1328778	897003	1
3300033888	Microbiome	Permanent Draft	Peatland microbial communities from Stordalen Mire, Sweden	Peat soil microbial communities from Stordalen Mire, Sweden - 713 P-3-X1	DOE Joint Genome Institute (JGI)	3300033888	Yes	0	0	NA	NA	saleska@email.arizona.edu; virginia.isabel.rich@gmail.com; sbingvivi@gmail.com; cronin.87@osu.edu	Scott Saleska; Virginia Rich; Fen Li; Dylan Cronin	NA	saleska@email.arizona.edu	Scott Saleska	NA	Sweden: Norrbotten County, Stordalen Mire	Environmental	Terrestrial	Unclassified	Peat	Unclassified	soil	No	Sweden	68.3534	19.0473	NA	NA	NA	NA	NA	NA	366449741	653188	404882	0
3300037255	Microbiome	Permanent Draft	Peat permafrost microbial communities from Stordalen Mire near Abisko, Sweden	Peat permafrost microbial communities from Stordalen Mire near Abisko, Sweden - III_Palsa_C2	DOE Joint Genome Institute (JGI)	3300037255	Yes	0	0	NA	NA	malak.tfaily@pnnl.gov; saleska@email.arizona.edu; houghm@email.arizona.edu; virginia.isabel.rich@gmail.com; ellen.dorrepaal@umu.se; blazewicz@llnl.gov; jchanton@fsu.edu	Malak Tfaily; Scott Saleska; Moira Hough; Virginia Rich; Ellen Dorrepaal; Steven Blazewicz; Jeffrey Chanton	NA	saleska@email.arizona.edu	Scott Saleska	NA	Sweden: Abisko, Stordalen Mire	Environmental	Terrestrial	Unclassified	Peat	Unclassified	peat	No	Sweden	68.3532	19.0477	NA	NA	NA	NA	NA	NA	838606057	1993242	1607489	1
3300039651	Microbiome	Permanent Draft	Terrestrial microbial communites from a soil warming plot in Okalahoma, USA	Terrestrial microbial communites from a soil warming plot in Okalahoma, USA - C4	Georgia Institute of Technology	3300039651	No	0	0	NA	NA	janet.jansson@pnnl.gov; emily.graham@pnnl.gov; ryneches@lbl.gov	Janet Jansson; Emily Graham; Russell Neches	NA	kostas.konstantinidis@ce.gatech.edu	Kostas Konstantinidis	NA	USA: Kessler Farm Field Laboratory (KFFL), Okalahoma	Environmental	Terrestrial	Unclassified	Soil	Unclassified	Terrestrial	No	USA	34.975667	-97.519	NA	NA	NA	NA	NA	NA	59544885	173580	153462	0
3300040213	Microbiome	Permanent Draft	Soil microbial communities from different locations in Australia	Soil microbial communities from Australia - 102.100.100/13906	Commonwealth Scientific and Industrial Research Organisation (CSIRO)	3300040213	No	0	0	NA	NA	janet.jansson@pnnl.gov; ruonan.wu@pnnl.gov; emily.graham@pnnl.gov; ryneches@lbl.gov	Janet Jansson; Ruonan Wu; Emily Graham; Russell Neches	NA	NA	NA	NA	Australia	Environmental	Terrestrial	Unclassified	Soil	Unclassified	NA	No	Australia	-35.8748166	149.01165	NA	NA	NA	NA	NA	NA	9587349	21051	15419	0
3300039428	Microbiome	Permanent Draft	Soil microbial communities from Alaska and Oklahoma, USA	Soil microbial communities from CiPEHR study site in Alaska, USA - CiPEHR-AK-2010_C5	Georgia Institute of Technology	3300039428	No	0	0	NA	NA	janet.jansson@pnnl.gov; emily.graham@pnnl.gov; ryneches@lbl.gov	Janet Jansson; Emily Graham; Russell Neches	NA	kostas.konstantinidis@ce.gatech.edu	Kostas Konstantinidis	NA	USA: Alaska	Environmental	Terrestrial	Unclassified	Soil	Permafrost	Soil	No	USA	63.88306	-149.22556	NA	NA	NA	NA	NA	NA	1575735795	3210660	2246154	0
3300039785	Microbiome	Permanent Draft	Soil microbial communities from different locations in Australia	Soil microbial communities from Australia - 102.100.100/7843	Commonwealth Scientific and Industrial Research Organisation (CSIRO)	3300039785	No	0	0	NA	NA	janet.jansson@pnnl.gov; ruonan.wu@pnnl.gov; emily.graham@pnnl.gov; ryneches@lbl.gov	Janet Jansson; Ruonan Wu; Emily Graham; Russell Neches	NA	NA	NA	NA	Australia	Environmental	Terrestrial	Unclassified	Soil	Unclassified	NA	No	Australia	-35.151228	150.6486994	NA	NA	NA	NA	NA	NA	36647109	70567	45477	2
3300040301	Microbiome	Permanent Draft	Soil microbial communities from different locations in Australia	Soil microbial communities from Australia - 102.100.100/8531	Commonwealth Scientific and Industrial Research Organisation (CSIRO)	3300040301	No	0	0	NA	NA	janet.jansson@pnnl.gov; ruonan.wu@pnnl.gov; emily.graham@pnnl.gov; ryneches@lbl.gov	Janet Jansson; Ruonan Wu; Emily Graham; Russell Neches	NA	NA	NA	NA	Australia	Environmental	Terrestrial	Unclassified	Soil	Unclassified	NA	No	Australia	-12.67858864	132.4792078	NA	NA	NA	NA	NA	NA	6032149	12725	8740	1
3300039983	Microbiome	Permanent Draft	Soil microbial communities from different locations in Australia	Soil microbial communities from Australia - 102.100.100/13272	Commonwealth Scientific and Industrial Research Organisation (CSIRO)	3300039983	No	0	0	NA	NA	janet.jansson@pnnl.gov; ruonan.wu@pnnl.gov; emily.graham@pnnl.gov; ryneches@lbl.gov	Janet Jansson; Ruonan Wu; Emily Graham; Russell Neches	NA	NA	NA	NA	Australia	Environmental	Terrestrial	Unclassified	Soil	Unclassified	NA	No	Australia	-39.89131	144.07319	NA	NA	NA	NA	NA	NA	18106177	45533	36015	0
3300039680	Microbiome	Permanent Draft	Terrestrial soil microbial communities from various locations - NEON	Core terrestrial soil microbial communities from Guanica Forest, Atlantic Neotropical, PR, USA - GUAN_004-M-20160927-COMP-DNA1	Battelle Memorial Institute	3300039680	No	0	0	supratimmukherjee@lbl.gov	Supratim Mukherjee	supratimmukherjee@lbl.gov; lstanish@battelleecology.org; ryneches@lbl.gov	Supratim Mukherjee; Lee Stanish; Russell Neches	NA	lstanish@battelleecology.org	Lee Stanish	NA	USA: Guanica Forest, Atlantic Neotropical, PR	Environmental	Terrestrial	Unclassified	Soil	Forest Soil	Core terrestrial soil	No	USA	17.96955	-66.8687	NA	NA	NA	NA	NA	NA	53868854	148766	124879	0
3300037140	Microbiome	Permanent Draft	Peatland microbial communities from Stordalen Mire, Sweden	Peatland microbial communities from Stordalen Mire, Sweden - 714 P3 50-54	DOE Joint Genome Institute (JGI)	3300037140	Yes	0	0	NA	NA	saleska@email.arizona.edu; virginia.isabel.rich@gmail.com; sbingvivi@gmail.com; cronin.87@osu.edu	Scott Saleska; Virginia Rich; Fen Li; Dylan Cronin	NA	saleska@email.arizona.edu	Scott Saleska	NA	Sweden: Norrbotten County, Stordalen Mire	Environmental	Terrestrial	Unclassified	Peat	Unclassified	soil	No	Sweden	68.3532	19.0466	NA	NA	NA	NA	NA	NA	877535600	1625122	1015370	1
3300038772	Microbiome	Permanent Draft	Peat microbial communities from Degero Stormyr, Kulbacksliden Experimental Forest, Vasterbotten, Sweden	Peat microbial communities from Degero Stormyr, Kulbacksliden Experimental Forest, Vasterbotten, Sweden - Degero_peatbog73	BILS	3300038772	Yes	0	0	NA	NA	NA	NA	NA	NA	NA	NA	Sweden: Vasterbotten	Environmental	Terrestrial	Unclassified	Peat	Unclassified	peat	No	Sweden	64.1833	19.55	NA	NA	NA	NA	NA	NA	8226109	21406	17532	0
3300039625	Microbiome	Permanent Draft	Soil microbial communities from different locations in Australia	Soil microbial communities from Australia - 102.100.100/12891	Commonwealth Scientific and Industrial Research Organisation (CSIRO)	3300039625	No	0	0	NA	NA	janet.jansson@pnnl.gov; ruonan.wu@pnnl.gov; emily.graham@pnnl.gov; ryneches@lbl.gov	Janet Jansson; Ruonan Wu; Emily Graham; Russell Neches	NA	NA	NA	NA	Australia	Environmental	Terrestrial	Unclassified	Soil	Unclassified	NA	No	Australia	-37.25205	144.05391	NA	NA	NA	NA	NA	NA	74024465	152589	107509	0
3300039528	Microbiome	Permanent Draft	Forest soil microbial community from Puerto Rico	Tropical rainforest soil microbial communities from Bisley ridge, Puerto Rico, USA - BR3_P_MG	Georgia Institute of Technology	3300039528	No	0	0	NA	NA	janet.jansson@pnnl.gov; emily.graham@pnnl.gov; ryneches@lbl.gov	Janet Jansson; Emily Graham; Russell Neches	NA	NA	NA	350	USA: Puerto Rico	Environmental	Terrestrial	Unclassified	Soil	Tropical rainforest	Tropical rainforest soil	No	USA	18.326	-65.729	NA	NA	NA	NA	NA	NA	190281904	447878	356550	0
3300040680	Microbiome	Permanent Draft	Terrestrial soil microbial communities from various locations - NEON	Core terrestrial soil microbial communities from LBJ National Grassland , Southern Plains, TX, USA - CLBJ_038-O-20160817-COMP-DNA1	Battelle Memorial Institute	3300040680	No	0	0	supratimmukherjee@lbl.gov	Supratim Mukherjee	supratimmukherjee@lbl.gov; lstanish@battelleecology.org; ryneches@lbl.gov	Supratim Mukherjee; Lee Stanish; Russell Neches	NA	lstanish@battelleecology.org	Lee Stanish	NA	USA: LBJ National Grassland , Southern Plains, TX	Environmental	Terrestrial	Unclassified	Soil	Unclassified	Core terrestrial soil	No	USA	33.40123	-97.57	NA	NA	NA	NA	NA	NA	1010590	3266	3108	0
3300039626	Microbiome	Permanent Draft	Soil microbial communities from different locations in Australia	Soil microbial communities from Hawkesbury, Australia - 102.100.100/19473	Commonwealth Scientific and Industrial Research Organisation (CSIRO)	3300039626	No	0	0	NA	NA	janet.jansson@pnnl.gov; ruonan.wu@pnnl.gov; emily.graham@pnnl.gov; ryneches@lbl.gov	Janet Jansson; Ruonan Wu; Emily Graham; Russell Neches	NA	NA	NA	NA	Australia: Hawkesbury	Environmental	Terrestrial	Unclassified	Soil	Unclassified	NA	No	Australia	-33.62075	150.73423	NA	NA	NA	NA	NA	NA	72349457	150529	103727	1
3300039853	Microbiome	Permanent Draft	Agricultural soil microbial communities from Boone County, Iowa, USA	Prairie soil microbial communities from Boone County, Iowa, USA - P13-WS-July2012	Iowa State University	3300039853	No	0	0	emily.graham@pnnl.gov	Emily Graham	Kirsten.Hofmockel@pnnl.gov; janet.jansson@pnnl.gov; ruonan.wu@pnnl.gov; emily.graham@pnnl.gov; accopeland@lbl.gov; ryneches@lbl.gov	Kirsten Hofmockel; Janet Jansson; Ruonan Wu; Emily Graham; Alex Copeland; Russell Neches	NA	Kirsten.Hofmockel@pnnl.gov	Kirsten Hofmockel	NA	USA: Iowa	Environmental	Terrestrial	Unclassified	Soil	Agricultural land	Prairie soil	No	USA	42.01375	-93.783837	NA	NA	NA	NA	NA	NA	27020447	87356	80917	0
3300037101	Microbiome	Permanent Draft	Peatland microbial communities from Stordalen Mire, Sweden	Peatland microbial communities from Stordalen Mire, Sweden - 712 S-2-X	DOE Joint Genome Institute (JGI)	3300037101	Yes	0	0	NA	NA	saleska@email.arizona.edu; virginia.isabel.rich@gmail.com; sbingvivi@gmail.com; cronin.87@osu.edu	Scott Saleska; Virginia Rich; Fen Li; Dylan Cronin	NA	saleska@email.arizona.edu	Scott Saleska	NA	Sweden: Norrbotten County, Stordalen Mire	Environmental	Terrestrial	Unclassified	Peat	Unclassified	soil	No	Sweden	68.3532	19.0475	NA	NA	NA	NA	NA	NA	467447358	743558	407410	5
3300040139	Microbiome	Permanent Draft	Soil microbial communities from different locations in Australia	Soil microbial communities from Australia - 102.100.100/8078	Commonwealth Scientific and Industrial Research Organisation (CSIRO)	3300040139	No	0	0	NA	NA	janet.jansson@pnnl.gov; ruonan.wu@pnnl.gov; emily.graham@pnnl.gov; ryneches@lbl.gov	Janet Jansson; Ruonan Wu; Emily Graham; Russell Neches	NA	NA	NA	NA	Australia	Environmental	Terrestrial	Unclassified	Soil	Unclassified	NA	No	Australia	-30.17106667	115.2134333	NA	NA	NA	NA	NA	NA	11036669	26687	20949	0
3300036787	Microbiome	Permanent Draft	Peatland microbial communities from Stordalen Mire, Sweden	Peat soil microbial communities from Stordalen Mire, Sweden - 713 S-1-X2	DOE Joint Genome Institute (JGI)	3300036787	Yes	0	0	NA	NA	saleska@email.arizona.edu; virginia.isabel.rich@gmail.com; sbingvivi@gmail.com; cronin.87@osu.edu	Scott Saleska; Virginia Rich; Fen Li; Dylan Cronin	NA	saleska@email.arizona.edu	Scott Saleska	NA	Sweden: Norrbotten County, Stordalen Mire	Environmental	Terrestrial	Unclassified	Peat	Unclassified	soil	No	Sweden	68.3532	19.0474	NA	NA	NA	NA	NA	NA	374549618	550489	261267	5
3300037340	Microbiome	Permanent Draft	Peatland microbial communities from Stordalen Mire, Sweden	Peat soil microbial communities from Stordalen Mire, Sweden - 717 P2 20-24 (v2)	DOE Joint Genome Institute (JGI)	3300037340	Yes	0	0	NA	NA	virginia.isabel.rich@gmail.com; saleska@email.arizona.edu; sbingvivi@gmail.com; cronin.87@osu.edu	Virginia Rich; Scott Saleska; Fen Li; Dylan Cronin	NA	saleska@email.arizona.edu	Scott Saleska	0	Sweden: Norrbotten County, Stordalen Mire	Environmental	Terrestrial	Unclassified	Peat	Unclassified	soil	No	Sweden	68.3534	19.0472	NA	NA	NA	NA	NA	NA	960726895	1961960	1371980	1
3300039761	Microbiome	Permanent Draft	Terrestrial soil microbial communities from various locations - NEON	Relocatable terrestrial soil microbial communities from Lenoir Landing, Ozarks Complex, AL, USA - LENO_003-M-20160829-COMP-DNA1	Battelle Memorial Institute	3300039761	No	0	0	supratimmukherjee@lbl.gov	Supratim Mukherjee	supratimmukherjee@lbl.gov; lstanish@battelleecology.org; ryneches@lbl.gov	Supratim Mukherjee; Lee Stanish; Russell Neches	NA	lstanish@battelleecology.org	Lee Stanish	NA	USA: Lenoir Landing, Ozarks Complex, AL	Environmental	Terrestrial	Unclassified	Soil	Unclassified	Relocatable terrestrial soil	No	USA	31.85388	-88.16122	NA	NA	NA	NA	NA	NA	42428698	114516	99225	0
3300039426	Microbiome	Permanent Draft	Soil microbial communities from Alaska and Oklahoma, USA	Soil microbial communities from KFFL study site in Oklahoma - KFFL-OK-2010_1H	Georgia Institute of Technology	3300039426	No	0	0	NA	NA	janet.jansson@pnnl.gov; emily.graham@pnnl.gov; ryneches@lbl.gov	Janet Jansson; Emily Graham; Russell Neches	NA	kostas.konstantinidis@ce.gatech.edu	Kostas Konstantinidis	NA	USA: Oklahoma	Environmental	Terrestrial	Unclassified	Soil	Grasslands	Soil	No	USA	34.98167	-97.52056	NA	NA	NA	NA	NA	NA	1829067412	4233797	3342808	6
3300036840	Microbiome	Permanent Draft	Soil microbial communities from Everglades Agricultural Area, Florida, United States	Soil microbial communities from Everglades Agricultural Area, Florida, United States - EAA2017_July_plot5_rep3	DOE Joint Genome Institute (JGI)	3300036840	Yes	0	0	NA	NA	jun.zhao1215@hotmail.com; w.martenshabbena@ufl.edu; sdaroub@ufl.edu; jencooper@ufl.edu; ewt@ufl.edu; keyhani@ufl.edu	Jun Zhao; Willm Martens-Habbena; Samira Daroub; Jennifer Cooper; Eric Triplett; Nemat Keyhani	NA	w.martenshabbena@ufl.edu	Willm Martens-Habbena	2	USA: Florida	Environmental	Terrestrial	Unclassified	Soil	Agricultural	soil	No	USA	26.6541	-80.6298	NA	NA	NA	NA	NA	NA	1394438693	2416481	1442738	1
3300040109	Microbiome	Permanent Draft	Soil microbial communities from different locations in Australia	Soil microbial communities from Australia - 102.100.100/8108	Commonwealth Scientific and Industrial Research Organisation (CSIRO)	3300040109	No	0	0	NA	NA	janet.jansson@pnnl.gov; ruonan.wu@pnnl.gov; emily.graham@pnnl.gov; ryneches@lbl.gov	Janet Jansson; Ruonan Wu; Emily Graham; Russell Neches	NA	NA	NA	NA	Australia	Environmental	Terrestrial	Unclassified	Soil	Unclassified	NA	No	Australia	-33.85677778	119.1615556	NA	NA	NA	NA	NA	NA	11716646	20524	11237	0
3300040154	Microbiome	Permanent Draft	Terrestrial soil microbial communities from various locations - NEON	Relocatable terrestrial soil microbial communities from Disney Wilderness Preserve, Southeast, FL, USA - DSNY_021-M-6-21-20130731-GEN-DNA1	Argonne National Laboratory	3300040154	No	0	0	supratimmukherjee@lbl.gov	Supratim Mukherjee	supratimmukherjee@lbl.gov; lstanish@battelleecology.org; ryneches@lbl.gov	Supratim Mukherjee; Lee Stanish; Russell Neches	NA	lstanish@battelleecology.org	Lee Stanish	NA	USA: Disney Wilderness Preserve, Southeast, FL	Environmental	Terrestrial	Unclassified	Soil	Unclassified	Relocatable terrestrial soil	No	USA	28.12504	-81.4362	NA	NA	NA	NA	NA	NA	9250312	27666	25784	0
3300040058	Microbiome	Permanent Draft	Soil microbial communities from different locations in Australia	Soil microbial communities from Australia - 102.100.100/12897	Commonwealth Scientific and Industrial Research Organisation (CSIRO)	3300040058	No	0	0	NA	NA	janet.jansson@pnnl.gov; ruonan.wu@pnnl.gov; emily.graham@pnnl.gov; ryneches@lbl.gov	Janet Jansson; Ruonan Wu; Emily Graham; Russell Neches	NA	NA	NA	NA	Australia	Environmental	Terrestrial	Unclassified	Soil	Unclassified	NA	No	Australia	-34.003639	140.587564	NA	NA	NA	NA	NA	NA	13216264	32512	25270	0
3300040375	Microbiome	Permanent Draft	Soil microbial communities from different locations in Australia	Soil microbial communities from Australia - 102.100.100/8497	Commonwealth Scientific and Industrial Research Organisation (CSIRO)	3300040375	No	0	0	NA	NA	janet.jansson@pnnl.gov; ruonan.wu@pnnl.gov; emily.graham@pnnl.gov; ryneches@lbl.gov	Janet Jansson; Ruonan Wu; Emily Graham; Russell Neches	NA	NA	NA	NA	Australia	Environmental	Terrestrial	Unclassified	Soil	Unclassified	NA	No	Australia	-13.55388091	132.2710697	NA	NA	NA	NA	NA	NA	6113928	15084	12030	0
3300039474	Microbiome	Permanent Draft	Tundra field soil microbial communities from Alaska Tundra, USA	Tundra field soil microbial communities from Alaska Tundra, USA - AK5YR 6T 15-25cm	Georgia Institute of Technology	3300039474	No	0	0	NA	NA	janet.jansson@pnnl.gov; emily.graham@pnnl.gov; ryneches@lbl.gov	Janet Jansson; Emily Graham; Russell Neches	NA	kostas.konstantinidis@ce.gatech.edu	Kostas Konstantinidis	455.05	USA: Alaska	Environmental	Terrestrial	Unclassified	Soil	Unclassified	Tundra field soil	No	USA	63.88306	-149.22556	NA	NA	NA	NA	NA	NA	488874597	1011515	721471	2
3300039307	Microbiome	Permanent Draft	Peat soil microbial communities from Marcell Experimental Forest, MN, USA	Peat soil microbial communities from Marcell Experimental Forest, MN, USA - P19_D8	DOE Joint Genome Institute (JGI)	3300039307	Yes	0	0	NA	NA	schadtcw@ornl.gov; erjohnston@ornl.gov	Christopher W. Schadt; Eric Johnston	NA	schadtcw@ornl.gov	Christopher W. Schadt	NA	USA: Minnesota	Environmental	Terrestrial	Unclassified	Peat	Unclassified	peat soil	No	USA	47.5056	-93.4534	NA	NA	NA	NA	NA	NA	698900004	992830	426804	12
3300040541	Microbiome	Permanent Draft	Terrestrial soil microbial communities from various locations - NEON	Relocatable terrestrial soil microbial communities from Disney Wilderness Preserve, Southeast, FL, USA - DSNY_016-M-20170829-COMP-DNA1	Battelle Memorial Institute	3300040541	No	0	0	supratimmukherjee@lbl.gov	Supratim Mukherjee	supratimmukherjee@lbl.gov; lstanish@battelleecology.org; ryneches@lbl.gov	Supratim Mukherjee; Lee Stanish; Russell Neches	NA	lstanish@battelleecology.org	Lee Stanish	NA	USA: Disney Wilderness Preserve, Southeast, FL	Environmental	Terrestrial	Unclassified	Soil	Unclassified	Relocatable terrestrial soil	No	USA	28.12504	-81.4362	NA	NA	NA	NA	NA	NA	2704050	8446	7861	0
3300038452	Microbiome	Permanent Draft	Peatland microbial communities from Stordalen Mire, Sweden	Peat soil microbial communities from Stordalen Mire, Sweden - 713 S-1-X1	DOE Joint Genome Institute (JGI)	3300038452	Yes	0	0	NA	NA	saleska@email.arizona.edu; virginia.isabel.rich@gmail.com; sbingvivi@gmail.com; cronin.87@osu.edu	Scott Saleska; Virginia Rich; Fen Li; Dylan Cronin	NA	saleska@email.arizona.edu	Scott Saleska	NA	Sweden: Norrbotten County, Stordalen Mire	Environmental	Terrestrial	Unclassified	Peat	Unclassified	soil	No	Sweden	68.3532	19.0474	NA	NA	NA	NA	NA	NA	158783706	255607	141434	1
3300040323	Microbiome	Permanent Draft	Terrestrial soil microbial communities from various locations - NEON	Relocatable terrestrial soil microbial communities from Great Smoky Mountains National Park, TN, USA - GRSM_058-O-20170718-COMP-DNA1	Battelle Memorial Institute	3300040323	No	0	0	supratimmukherjee@lbl.gov	Supratim Mukherjee	supratimmukherjee@lbl.gov; lstanish@battelleecology.org; ryneches@lbl.gov	Supratim Mukherjee; Lee Stanish; Russell Neches	NA	lstanish@battelleecology.org	Lee Stanish	NA	USA: Great Smoky Mountains National Park, TN	Environmental	Terrestrial	Unclassified	Soil	Unclassified	Relocatable terrestrial soil	No	USA	35.68896	-83.50195	NA	NA	NA	NA	NA	NA	4943845	15631	14562	0
3300039555	Microbiome	Permanent Draft	Tundra field soil microbial communities from Alaska Tundra, USA	Tundra field soil microbial communities from Alaska Tundra, USA - AK5YR 1C 45-55cm	Georgia Institute of Technology	3300039555	No	0	0	NA	NA	janet.jansson@pnnl.gov; emily.graham@pnnl.gov; ryneches@lbl.gov	Janet Jansson; Emily Graham; Russell Neches	NA	kostas.konstantinidis@ce.gatech.edu	Kostas Konstantinidis	455.05	USA: Alaska	Environmental	Terrestrial	Unclassified	Soil	Unclassified	Tundra field soil	No	USA	63.88306	-149.22556	NA	NA	NA	NA	NA	NA	133423333	293538	214190	2
3300039462	Microbiome	Permanent Draft	Soil microbial communities from Alaska and Oklahoma, USA	Soil microbial communities from CiPEHR study site in Alaska, USA - CiPEHR-AK-2010_C6	Georgia Institute of Technology	3300039462	No	0	0	NA	NA	janet.jansson@pnnl.gov; emily.graham@pnnl.gov; ryneches@lbl.gov	Janet Jansson; Emily Graham; Russell Neches	NA	kostas.konstantinidis@ce.gatech.edu	Kostas Konstantinidis	NA	USA: Alaska	Environmental	Terrestrial	Unclassified	Soil	Permafrost	Soil	No	USA	63.88306	-149.22556	NA	NA	NA	NA	NA	NA	1038690197	2109410	1482966	0
3300040544	Microbiome	Permanent Draft	Terrestrial soil microbial communities from various locations - NEON	Core terrestrial soil microbial communities from Talladega National Forest, Ozarks Complex, AL, USA - TALL_004-M-24-15-20140708-GEN-DNA1	Argonne National Laboratory	3300040544	No	0	0	supratimmukherjee@lbl.gov	Supratim Mukherjee	janet.jansson@pnnl.gov; emily.graham@pnnl.gov; ryneches@lbl.gov	Janet Jansson; Emily Graham; Russell Neches	NA	lstanish@battelleecology.org	Lee Stanish	NA	USA: Talladega National Forest, Ozarks Complex, AL	Environmental	Terrestrial	Unclassified	Soil	Forest Soil	Core terrestrial soil	No	USA	32.95046	-87.39327	NA	NA	NA	NA	NA	NA	2683937	7279	6734	0
3300038459	Microbiome	Permanent Draft	Peatland microbial communities from Stordalen Mire, Sweden	Peat soil microbial communities from Stordalen Mire, Sweden - 713 E-1-D	DOE Joint Genome Institute (JGI)	3300038459	Yes	0	0	NA	NA	saleska@email.arizona.edu; virginia.isabel.rich@gmail.com; sbingvivi@gmail.com; cronin.87@osu.edu	Scott Saleska; Virginia Rich; Fen Li; Dylan Cronin	NA	saleska@email.arizona.edu	Scott Saleska	NA	Sweden: Norrbotten County, Stordalen Mire	Environmental	Terrestrial	Unclassified	Peat	Unclassified	soil	No	Sweden	68.3533	19.0468	NA	NA	NA	NA	NA	NA	843888207	1679425	1188759	5
3300038352	Microbiome	Permanent Draft	Peat microbial communities from Degero Stormyr, Kulbacksliden Experimental Forest, Vasterbotten, Sweden	Peat microbial communities from Degero Stormyr, Kulbacksliden Experimental Forest, Vasterbotten, Sweden - Degero_peatbog1	BILS	3300038352	Yes	0	0	NA	NA	NA	NA	NA	NA	NA	NA	Sweden: Vasterbotten	Environmental	Terrestrial	Unclassified	Peat	Unclassified	peat	No	Sweden	64.1833	19.55	NA	NA	NA	NA	NA	NA	8306188	21376	17833	0
3300040451	Microbiome	Permanent Draft	Terrestrial soil microbial communities from various locations - NEON	Relocatable terrestrial soil microbial communities from Soaproot Saddle, Pacific Southwest, CA, USA - SOAP_004-M-20180530-COMP-DNA1	Battelle Memorial Institute	3300040451	No	0	0	supratimmukherjee@lbl.gov	Supratim Mukherjee	supratimmukherjee@lbl.gov; lstanish@battelleecology.org; ryneches@lbl.gov	Supratim Mukherjee; Lee Stanish; Russell Neches	NA	lstanish@battelleecology.org	Lee Stanish	NA	USA: Soaproot Saddle, Pacific Southwest, CA	Environmental	Terrestrial	Unclassified	Soil	Unclassified	Relocatable terrestrial soil	No	USA	37.03337	-119.26219	NA	NA	NA	NA	NA	NA	3669852	11849	11088	0
3300039879	Microbiome	Permanent Draft	Soil microbial communities from different locations in Australia	Soil microbial communities from Australia - 102.100.100/7857	Commonwealth Scientific and Industrial Research Organisation (CSIRO)	3300039879	No	0	0	NA	NA	janet.jansson@pnnl.gov; ruonan.wu@pnnl.gov; emily.graham@pnnl.gov; ryneches@lbl.gov	Janet Jansson; Ruonan Wu; Emily Graham; Russell Neches	NA	NA	NA	NA	Australia	Environmental	Terrestrial	Unclassified	Soil	Unclassified	NA	No	Australia	-35.16181402	150.6326533	NA	NA	NA	NA	NA	NA	24561742	52258	34104	1
3300040407	Microbiome	Permanent Draft	Terrestrial soil microbial communities from various locations - NEON	Core terrestrial soil microbial communities from Onaqui, Great Basin, UT, USA - ONAQ_017-M-20160728-COMP-DNA1	Battelle Memorial Institute	3300040407	No	0	0	supratimmukherjee@lbl.gov	Supratim Mukherjee	supratimmukherjee@lbl.gov; lstanish@battelleecology.org; ryneches@lbl.gov	Supratim Mukherjee; Lee Stanish; Russell Neches	NA	lstanish@battelleecology.org	Lee Stanish	NA	USA: Onaqui, Great Basin, UT	Environmental	Terrestrial	Unclassified	Soil	Unclassified	Core terrestrial soil	No	USA	40.17759	-112.45244	NA	NA	NA	NA	NA	NA	5091140	16376	15190	0
3300040505	Microbiome	Permanent Draft	Terrestrial soil microbial communities from various locations - NEON	Relocatable terrestrial soil microbial communities from Jones Ecological Research Center, Southeast, GA, USA - JERC_050-M-20170725-COMP-DNA1	Battelle Memorial Institute	3300040505	No	0	0	supratimmukherjee@lbl.gov	Supratim Mukherjee	supratimmukherjee@lbl.gov; lstanish@battelleecology.org; ryneches@lbl.gov	Supratim Mukherjee; Lee Stanish; Russell Neches	NA	lstanish@battelleecology.org	Lee Stanish	NA	USA: Jones Ecological Research Center, Southeast, GA	Environmental	Terrestrial	Unclassified	Soil	Unclassified	Relocatable terrestrial soil	No	USA	31.19484	-84.46861	NA	NA	NA	NA	NA	NA	3355951	9954	9404	0
3300040666	Microbiome	Permanent Draft	Terrestrial soil microbial communities from various locations - NEON	Core terrestrial soil microbial communities from Santa Rita Experimental Range, Desert Southwest, AZ, USA - SRER_053-M-20170815-COMP-DNA1	Battelle Memorial Institute	3300040666	No	0	0	supratimmukherjee@lbl.gov	Supratim Mukherjee	supratimmukherjee@lbl.gov; lstanish@battelleecology.org; ryneches@lbl.gov	Supratim Mukherjee; Lee Stanish; Russell Neches	NA	lstanish@battelleecology.org	Lee Stanish	NA	USA: Santa Rita Experimental Range, Desert Southwest, AZ	Environmental	Terrestrial	Unclassified	Soil	Unclassified	Core terrestrial soil	No	USA	31.91068	-110.83549	NA	NA	NA	NA	NA	NA	1366892	4180	3796	0
3300040611	Microbiome	Permanent Draft	Terrestrial soil microbial communities from various locations - NEON	Relocatable terrestrial soil microbial communities from Jornada LTER, Desert Southwest, NM, USA - JORN_006-M-20170808-COMP-DNA1	Battelle Memorial Institute	3300040611	No	0	0	supratimmukherjee@lbl.gov	Supratim Mukherjee	supratimmukherjee@lbl.gov; lstanish@battelleecology.org; ryneches@lbl.gov	Supratim Mukherjee; Lee Stanish; Russell Neches	NA	lstanish@battelleecology.org	Lee Stanish	NA	USA: Jornada LTER, Desert Southwest, NM	Environmental	Terrestrial	Unclassified	Soil	Unclassified	Relocatable terrestrial soil	No	USA	32.59068	-106.84254	NA	NA	NA	NA	NA	NA	1575847	4866	4525	0
3300039815	Microbiome	Permanent Draft	Terrestrial soil microbial communities from various locations - NEON	Core terrestrial soil microbial communities from Talladega National Forest, Ozarks Complex, AL, USA - TALL_051-O-20160822-COMP-DNA1	Battelle Memorial Institute	3300039815	No	0	0	supratimmukherjee@lbl.gov	Supratim Mukherjee	supratimmukherjee@lbl.gov; lstanish@battelleecology.org; ryneches@lbl.gov	Supratim Mukherjee; Lee Stanish; Russell Neches	NA	lstanish@battelleecology.org	Lee Stanish	NA	USA: Talladega National Forest, Ozarks Complex, AL	Environmental	Terrestrial	Unclassified	Soil	Forest Soil	Core terrestrial soil	No	USA	32.95046	-87.39327	NA	NA	NA	NA	NA	NA	29559585	83578	74482	0
3300036832	Microbiome	Permanent Draft	Soil fungal communities from Pine and Eucalyptus forests in California, United States and New South Wales, Australia	Soil fungal communities from native Eucalyptus forests in New South Wales, Australia - Eu_1	DOE Joint Genome Institute (JGI)	3300036832	Yes	0	0	NA	NA	lnagy@clarku.edu; kochen@ufl.edu; fungi@duke.edu; erbrzostek@mail.wvu.edu; lnagy@unicamp.br; hoeksema@olemiss.edu; jmtalbot@bu.edu; sunny.liao@ufl.edu; jbrewer@olemiss.edu	Laszlo Nagy; Ko-Hsuan Chen; Rytas Vilgalys; Edward Brzostek; Lazlo Nagy; Jason Hoeksema; Jennifer Bhatnagar; Hui-Ling Liao; Stephen Brewer	NA	sunny.liao@ufl.edu	Hui-Ling Liao	998	Australia: New South Wales	Environmental	Terrestrial	Unclassified	Soil	Forest Soil	soil	No	Australia	-33.6	150	NA	NA	NA	NA	NA	NA	2097145344	3504699	1996255	1
3300037185	Microbiome	Permanent Draft	Peatland microbial communities from Stordalen Mire, Sweden	Peatland microbial communities from Stordalen Mire, Sweden - 713 C-2-D	DOE Joint Genome Institute (JGI)	3300037185	Yes	0	0	NA	NA	saleska@email.arizona.edu; virginia.isabel.rich@gmail.com; sbingvivi@gmail.com; cronin.87@osu.edu	Scott Saleska; Virginia Rich; Fen Li; Dylan Cronin	NA	saleska@email.arizona.edu	Scott Saleska	NA	Sweden: Norrbotten County, Stordalen Mire	Environmental	Terrestrial	Unclassified	Peat	Unclassified	soil	No	Sweden	68.3544	19.048	NA	NA	NA	NA	NA	NA	731021948	1384532	945472	6
3300040401	Microbiome	Permanent Draft	Terrestrial soil microbial communities from various locations - NEON	Relocatable terrestrial soil microbial communities from Healy, Taiga, AK, USA - HEAL_001-O-20170724-COMP-DNA1	Battelle Memorial Institute	3300040401	No	0	0	supratimmukherjee@lbl.gov	Supratim Mukherjee	supratimmukherjee@lbl.gov; lstanish@battelleecology.org; ryneches@lbl.gov	Supratim Mukherjee; Lee Stanish; Russell Neches	NA	lstanish@battelleecology.org	Lee Stanish	NA	USA: Healy, Taiga, AK	Environmental	Terrestrial	Unclassified	Soil	Unclassified	Relocatable terrestrial soil	No	USA	63.87569	-149.21334	NA	NA	NA	NA	NA	NA	5383716	15709	14242	0
3300039712	Microbiome	Permanent Draft	Terrestrial soil microbial communities from various locations - NEON	Core terrestrial soil microbial communities from Niwot Ridge Mountain Research Station, Southern Rockies & Colorado Plateau, CO, USA - NIWO_006-M-20160829-COMP-DNA1	Battelle Memorial Institute	3300039712	No	0	0	supratimmukherjee@lbl.gov	Supratim Mukherjee	supratimmukherjee@lbl.gov; lstanish@battelleecology.org; ryneches@lbl.gov	Supratim Mukherjee; Lee Stanish; Russell Neches	NA	lstanish@battelleecology.org	Lee Stanish	NA	USA: Niwot Ridge Mountain Research Station, Southern Rockies & Colorado Plateau, CO	Environmental	Terrestrial	Unclassified	Soil	Unclassified	Core terrestrial soil	No	USA	40.05425	-105.58237	NA	NA	NA	NA	NA	NA	49371625	130974	111540	0
3300039518	Microbiome	Permanent Draft	Tundra field soil microbial communities from Alaska Tundra, USA	Tundra field soil microbial communities from Alaska Tundra, USA - AK5YR 5C 45-55cm	Georgia Institute of Technology	3300039518	No	0	0	NA	NA	janet.jansson@pnnl.gov; emily.graham@pnnl.gov; ryneches@lbl.gov	Janet Jansson; Emily Graham; Russell Neches	NA	kostas.konstantinidis@ce.gatech.edu	Kostas Konstantinidis	455.05	USA: Alaska	Environmental	Terrestrial	Unclassified	Soil	Unclassified	Tundra field soil	No	USA	63.88306	-149.22556	NA	NA	NA	NA	NA	NA	202745030	412435	274063	2
3300039664	Microbiome	Permanent Draft	Soil microbial communities from different locations in Australia	Soil microbial communities from Australia - 102.100.100/9569	Commonwealth Scientific and Industrial Research Organisation (CSIRO)	3300039664	No	0	0	NA	NA	janet.jansson@pnnl.gov; ruonan.wu@pnnl.gov; emily.graham@pnnl.gov; ryneches@lbl.gov	Janet Jansson; Ruonan Wu; Emily Graham; Russell Neches	NA	NA	NA	NA	Australia	Environmental	Terrestrial	Unclassified	Soil	Unclassified	NA	No	Australia	-41.533383	145.895516	NA	NA	NA	NA	NA	NA	64833735	128611	85669	1
3300036441	Microbiome	Permanent Draft	Peat permafrost microbial communities from Stordalen Mire near Abisko, Sweden	Peat permafrost microbial communities from Stordalen Mire near Abisko, Sweden - II_Fen_C2	DOE Joint Genome Institute (JGI)	3300036441	Yes	0	0	NA	NA	malak.m.tfaily@gmail.com; saleska@email.arizona.edu; houghm@email.arizona.edu; virginia.isabel.rich@gmail.com; ellen.dorrepaal@umu.se; blazewicz@llnl.gov; jchanton@fsu.edu	Malak Tfaily; Scott Saleska; Moira Hough; Virginia Rich; Ellen Dorrepaal; Steven Blazewicz; Jeffrey Chanton	NA	saleska@email.arizona.edu	Scott Saleska	NA	Sweden: Abisko, Stordalen Mire	Environmental	Terrestrial	Unclassified	Peat	Unclassified	peat	No	Sweden	68.3532	19.0477	NA	NA	NA	NA	NA	NA	92470128	286617	260399	0
3300040531	Microbiome	Permanent Draft	Terrestrial soil microbial communities from various locations - NEON	Relocatable terrestrial soil microbial communities from Barrow Environmental Observatory, Tundra, AK, USA - BARR_054-O-20170807-COMP-DNA1	Battelle Memorial Institute	3300040531	No	0	0	supratimmukherjee@lbl.gov	Supratim Mukherjee	supratimmukherjee@lbl.gov; lstanish@battelleecology.org; ryneches@lbl.gov	Supratim Mukherjee; Lee Stanish; Russell Neches	NA	lstanish@battelleecology.org	Lee Stanish	NA	USA: Barrow Environmental Observatory, Tundra, AK	Environmental	Terrestrial	Unclassified	Soil	Unclassified	Relocatable terrestrial soil	No	USA	71.28241	-156.61936	NA	NA	NA	NA	NA	NA	3082014	8816	8178	0
3300039975	Microbiome	Permanent Draft	Soil microbial communities from different locations in Australia	Soil microbial communities from Australia - 102.100.100/9484	Commonwealth Scientific and Industrial Research Organisation (CSIRO)	3300039975	No	0	0	NA	NA	janet.jansson@pnnl.gov; ruonan.wu@pnnl.gov; emily.graham@pnnl.gov; ryneches@lbl.gov	Janet Jansson; Ruonan Wu; Emily Graham; Russell Neches	NA	NA	NA	NA	Australia	Environmental	Terrestrial	Unclassified	Soil	Unclassified	NA	No	Australia	-35.60827	138.2613	NA	NA	NA	NA	NA	NA	19359744	43490	34261	0
3300038461	Microbiome	Permanent Draft	Peatland microbial communities from Stordalen Mire, Sweden	Peat soil microbial communities from Stordalen Mire, Sweden - 713 E-2-X0	DOE Joint Genome Institute (JGI)	3300038461	Yes	0	0	NA	NA	saleska@email.arizona.edu; virginia.isabel.rich@gmail.com; sbingvivi@gmail.com; cronin.87@osu.edu	Scott Saleska; Virginia Rich; Fen Li; Dylan Cronin	NA	saleska@email.arizona.edu	Scott Saleska	NA	Sweden: Norrbotten County, Stordalen Mire	Environmental	Terrestrial	Unclassified	Peat	Unclassified	soil	No	Sweden	68.3533	19.0466	NA	NA	NA	NA	NA	NA	607233040	1380409	1069546	5
3300037357	Microbiome	Permanent Draft	Peatland microbial communities from Stordalen Mire, Sweden	Peatland microbial communities from Stordalen Mire, Sweden - 713 CPN1-1-M	DOE Joint Genome Institute (JGI)	3300037357	Yes	0	0	NA	NA	saleska@email.arizona.edu; virginia.isabel.rich@gmail.com; sbingvivi@gmail.com; cronin.87@osu.edu	Scott Saleska; Virginia Rich; Fen Li; Dylan Cronin	NA	saleska@email.arizona.edu	Scott Saleska	NA	Sweden: Norrbotten County, Stordalen Mire	Environmental	Terrestrial	Unclassified	Peat	Unclassified	soil	No	Sweden	68.3569	19.0502	NA	NA	NA	NA	NA	NA	552917698	900678	515982	2
3300040128	Microbiome	Permanent Draft	Soil microbial communities from different locations in Australia	Soil microbial communities from Australia - 102.100.100/8090	Commonwealth Scientific and Industrial Research Organisation (CSIRO)	3300040128	No	0	0	NA	NA	janet.jansson@pnnl.gov; ruonan.wu@pnnl.gov; emily.graham@pnnl.gov; ryneches@lbl.gov	Janet Jansson; Ruonan Wu; Emily Graham; Russell Neches	NA	NA	NA	NA	Australia	Environmental	Terrestrial	Unclassified	Soil	Unclassified	NA	No	Australia	-30.0489	115.0423	NA	NA	NA	NA	NA	NA	11421744	28201	22748	0
3300039842	Microbiome	Permanent Draft	Terrestrial soil microbial communities from various locations - NEON	Relocatable terrestrial soil microbial communities from Klemme Range Research Station, Southern Plains, OK, USA - OAES_043-M-20170627-COMP-DNA1	Battelle Memorial Institute	3300039842	No	0	0	supratimmukherjee@lbl.gov	Supratim Mukherjee	supratimmukherjee@lbl.gov; lstanish@battelleecology.org; ryneches@lbl.gov	Supratim Mukherjee; Lee Stanish; Russell Neches	NA	lstanish@battelleecology.org	Lee Stanish	NA	USA: Klemme Range Research Station, Southern Plains, OK	Environmental	Terrestrial	Unclassified	Soil	Unclassified	Relocatable terrestrial soil	No	USA	35.41059	-99.05879	NA	NA	NA	NA	NA	NA	27311266	69900	56926	0
3300037155	Microbiome	Permanent Draft	Peatland microbial communities from Stordalen Mire, Sweden	Peatland microbial communities from Stordalen Mire, Sweden - 714 P1 40-44	DOE Joint Genome Institute (JGI)	3300037155	Yes	0	0	NA	NA	saleska@email.arizona.edu; virginia.isabel.rich@gmail.com; sbingvivi@gmail.com; cronin.87@osu.edu	Scott Saleska; Virginia Rich; Fen Li; Dylan Cronin	NA	saleska@email.arizona.edu	Scott Saleska	NA	Sweden: Norrbotten County, Stordalen Mire	Environmental	Terrestrial	Unclassified	Peat	Unclassified	soil	No	Sweden	68.3532	19.0466	NA	NA	NA	NA	NA	NA	802467134	1414250	852731	8
3300039953	Microbiome	Permanent Draft	Soil microbial communities from different locations in Australia	Soil microbial communities from Australia - 102.100.100/12444	Commonwealth Scientific and Industrial Research Organisation (CSIRO)	3300039953	No	0	0	NA	NA	janet.jansson@pnnl.gov; ruonan.wu@pnnl.gov; emily.graham@pnnl.gov; ryneches@lbl.gov	Janet Jansson; Ruonan Wu; Emily Graham; Russell Neches	NA	NA	NA	NA	Australia	Environmental	Terrestrial	Unclassified	Soil	Unclassified	NA	No	Australia	-42.6831	146.6099	NA	NA	NA	NA	NA	NA	18918506	39487	28931	1
3300040392	Microbiome	Permanent Draft	Terrestrial soil microbial communities from various locations - NEON	Relocatable terrestrial soil microbial communities from Disney Wilderness Preserve, Southeast, FL, USA - DSNY_009-M-33-14-20140409-GEN-DNA1	Argonne National Laboratory	3300040392	No	0	0	supratimmukherjee@lbl.gov	Supratim Mukherjee	janet.jansson@pnnl.gov; emily.graham@pnnl.gov; ryneches@lbl.gov	Janet Jansson; Emily Graham; Russell Neches	NA	lstanish@battelleecology.org	Lee Stanish	NA	USA: Disney Wilderness Preserve, Southeast, FL	Environmental	Terrestrial	Unclassified	Soil	Unclassified	Relocatable terrestrial soil	No	USA	28.12504	-81.4362	NA	NA	NA	NA	NA	NA	5459737	16131	14988	0
3300038648	Microbiome	Permanent Draft	Peat soil microbial communities from Marcell Experimental Forest, MN, USA	Peat soil microbial communities from Marcell Experimental Forest, MN, USA - P6_D2	DOE Joint Genome Institute (JGI)	3300038648	Yes	0	0	NA	NA	schadtcw@ornl.gov; erjohnston@ornl.gov	Christopher W. Schadt; Eric Johnston	NA	schadtcw@ornl.gov	Christopher W. Schadt	NA	USA: Minnesota	Environmental	Terrestrial	Unclassified	Peat	Unclassified	peat soil	No	USA	47.5056	-93.4534	NA	NA	NA	NA	NA	NA	1279175307	1889613	927333	4
3300039532	Microbiome	Permanent Draft	Tundra field soil microbial communities from Alaska Tundra, USA	Tundra field soil microbial communities from Alaska Tundra, USA - AK5YR 2C 45-55cm	Georgia Institute of Technology	3300039532	No	0	0	NA	NA	janet.jansson@pnnl.gov; emily.graham@pnnl.gov; ryneches@lbl.gov	Janet Jansson; Emily Graham; Russell Neches	NA	kostas.konstantinidis@ce.gatech.edu	Kostas Konstantinidis	455.05	USA: Alaska	Environmental	Terrestrial	Unclassified	Soil	Unclassified	Tundra field soil	No	USA	63.88306	-149.22556	NA	NA	NA	NA	NA	NA	189122074	413940	295158	2
3300036882	Microbiome	Permanent Draft	Peatland microbial communities from Stordalen Mire, Sweden	Peat soil microbial communities from Stordalen Mire, Sweden - 713 S-3-D	DOE Joint Genome Institute (JGI)	3300036882	Yes	0	0	NA	NA	saleska@email.arizona.edu; virginia.isabel.rich@gmail.com; sbingvivi@gmail.com; cronin.87@osu.edu	Scott Saleska; Virginia Rich; Fen Li; Dylan Cronin	NA	saleska@email.arizona.edu	Scott Saleska	NA	Sweden: Norrbotten County, Stordalen Mire	Environmental	Terrestrial	Unclassified	Peat	Unclassified	soil	No	Sweden	68.3533	19.0475	NA	NA	NA	NA	NA	NA	422440591	716102	432000	0
3300040308	Microbiome	Permanent Draft	Terrestrial soil microbial communities from various locations - NEON	Relocatable terrestrial soil microbial communities from Niwot Ridge Mountain Research Station, Southern Rockies & Colorado Plateau, CO, USA - STER_016-M-22-2-20130627-GEN-DNA1	Argonne National Laboratory	3300040308	No	0	0	supratimmukherjee@lbl.gov	Supratim Mukherjee	supratimmukherjee@lbl.gov; lstanish@battelleecology.org; ryneches@lbl.gov	Supratim Mukherjee; Lee Stanish; Russell Neches	NA	lstanish@battelleecology.org	Lee Stanish	NA	USA: Niwot Ridge Mountain Research Station, Southern Rockies & Colorado Plateau, CO	Environmental	Terrestrial	Unclassified	Soil	Unclassified	Relocatable terrestrial soil	No	USA	40.4619	-103.0293	NA	NA	NA	NA	NA	NA	5559935	16248	14400	0
3300039082	Microbiome	Permanent Draft	Agricultural soil microbial communities from Queensland, Australia	Agricultural soil microbial communities from Queensland, Australia - baresoil2	University of Queensland	3300039082	Yes	0	0	NA	NA	NA	NA	NA	NA	NA	NA	Australia: Bundaberg, Queensland	Environmental	Terrestrial	Unclassified	Soil	Agricultural land	Agricultural soil	No	Australia	-25.025508	152.379908	NA	NA	NA	NA	NA	NA	7150462	22115	20112	0
3300039948	Microbiome	Permanent Draft	Terrestrial soil microbial communities from various locations - NEON	Relocatable terrestrial soil microbial communities from Abby Road, Pacific Northwest, WA, USA - ABBY_063-M-20170606-COMP-DNA1	Battelle Memorial Institute	3300039948	No	0	0	supratimmukherjee@lbl.gov	Supratim Mukherjee	supratimmukherjee@lbl.gov; lstanish@battelleecology.org; ryneches@lbl.gov	Supratim Mukherjee; Lee Stanish; Russell Neches	NA	lstanish@battelleecology.org	Lee Stanish	NA	USA: Abby Road, Pacific Northwest, WA	Environmental	Terrestrial	Unclassified	Soil	Unclassified	Relocatable terrestrial soil	No	USA	45.76243	-122.33033	NA	NA	NA	NA	NA	NA	19000903	54918	50069	0
3300040043	Microbiome	Permanent Draft	Terrestrial soil microbial communities from various locations - NEON	Relocatable terrestrial soil microbial communities from Moab, Southern Rockies & Colorado Plateau, UT, USA - MOAB_004-M-20170521-COMP-DNA1	Battelle Memorial Institute	3300040043	No	0	0	supratimmukherjee@lbl.gov	Supratim Mukherjee	supratimmukherjee@lbl.gov; lstanish@battelleecology.org; ryneches@lbl.gov	Supratim Mukherjee; Lee Stanish; Russell Neches	NA	lstanish@battelleecology.org	Lee Stanish	NA	USA: Moab, Southern Rockies & Colorado Plateau, UT	Environmental	Terrestrial	Unclassified	Soil	Unclassified	Relocatable terrestrial soil	No	USA	38.24833	-109.38827	NA	NA	NA	NA	NA	NA	14368888	43419	38738	0
3300036885	Microbiome	Permanent Draft	Peatland microbial communities from Stordalen Mire, Sweden	Peat soil microbial communities from Stordalen Mire, Sweden - 713 E-3-D	DOE Joint Genome Institute (JGI)	3300036885	Yes	0	0	NA	NA	saleska@email.arizona.edu; virginia.isabel.rich@gmail.com; sbingvivi@gmail.com; cronin.87@osu.edu	Scott Saleska; Virginia Rich; Fen Li; Dylan Cronin	NA	saleska@email.arizona.edu	Scott Saleska	NA	Sweden: Norrbotten County, Stordalen Mire	Environmental	Terrestrial	Unclassified	Peat	Unclassified	soil	No	Sweden	68.3533	19.0467	NA	NA	NA	NA	NA	NA	511404386	978003	649819	10
3300039729	Microbiome	Permanent Draft	Soil microbial communities from different locations in Australia	Soil microbial communities from Australia - 102.100.100/12459	Commonwealth Scientific and Industrial Research Organisation (CSIRO)	3300039729	No	0	0	NA	NA	janet.jansson@pnnl.gov; ruonan.wu@pnnl.gov; emily.graham@pnnl.gov; ryneches@lbl.gov	Janet Jansson; Ruonan Wu; Emily Graham; Russell Neches	NA	NA	NA	NA	Australia	Environmental	Terrestrial	Unclassified	Soil	Unclassified	NA	No	Australia	-35.42356667	148.7989167	NA	NA	NA	NA	NA	NA	43537286	94920	70280	0
3300037061	Microbiome	Permanent Draft	Peatland microbial communities from Stordalen Mire, Sweden	Peat soil microbial communities from Stordalen Mire, Sweden - 715 E1 1-5	DOE Joint Genome Institute (JGI)	3300037061	Yes	0	0	NA	NA	saleska@email.arizona.edu; virginia.isabel.rich@gmail.com; sbingvivi@gmail.com; cronin.87@osu.edu	Scott Saleska; Virginia Rich; Fen Li; Dylan Cronin	NA	saleska@email.arizona.edu	Scott Saleska	NA	Sweden: Norrbotten County, Stordalen Mire	Environmental	Terrestrial	Unclassified	Peat	Unclassified	soil	No	Sweden	68.3533	19.047	NA	NA	NA	NA	NA	NA	503233873	1013195	726975	3
3300040138	Microbiome	Permanent Draft	Soil microbial communities from different locations in Australia	Soil microbial communities from Australia - 102.100.100/12529	Commonwealth Scientific and Industrial Research Organisation (CSIRO)	3300040138	No	0	0	NA	NA	janet.jansson@pnnl.gov; ruonan.wu@pnnl.gov; emily.graham@pnnl.gov; ryneches@lbl.gov	Janet Jansson; Ruonan Wu; Emily Graham; Russell Neches	NA	NA	NA	NA	Australia	Environmental	Terrestrial	Unclassified	Soil	Unclassified	NA	No	Australia	-30.20098099	149.597383	NA	NA	NA	NA	NA	NA	11148500	24355	18077	0
3300037571	Microbiome	Permanent Draft	Soil microbial communities from Nachusa Grasslands, Illinois, United States	Soil microbial communities from Nachusa Grasslands, Illinois, United States - SOY_050217	DOE Joint Genome Institute (JGI)	3300037571	Yes	0	0	NA	NA	nbarber@sdsu.edu; wswingley@niu.edu	Nicholas Barber; Wesley Swingley	NA	wswingley@niu.edu	Wesley Swingley	217	USA: Illinois	Environmental	Terrestrial	Unclassified	Soil	Grasslands	soil	No	USA	41.8854	-89.3208	NA	NA	NA	NA	NA	NA	243343502	736807	654836	0
3300040099	Microbiome	Permanent Draft	Terrestrial soil microbial communities from various locations - NEON	Core terrestrial soil microbial communities from Konza Prairie Biological Station, Prairie Peninsula, KS, USA - KONZ_004-M-20170710-COMP-DNA1	Battelle Memorial Institute	3300040099	No	0	0	supratimmukherjee@lbl.gov	Supratim Mukherjee	supratimmukherjee@lbl.gov; lstanish@battelleecology.org; ryneches@lbl.gov	Supratim Mukherjee; Lee Stanish; Russell Neches	NA	lstanish@battelleecology.org	Lee Stanish	NA	USA: Konza Prairie Biological Station, Prairie Peninsula, KS	Environmental	Terrestrial	Unclassified	Soil	Unclassified	Core terrestrial soil	No	USA	39.10077	-96.56309	NA	NA	NA	NA	NA	NA	12285972	35893	32408	0
3300040437	Microbiome	Permanent Draft	Terrestrial soil microbial communities from various locations - NEON	Core terrestrial soil microbial communities from Harvard Forest, Northeast, MA, USA - HARV_001-O-22-2-20130709-GEN-DNA1	Argonne National Laboratory	3300040437	No	0	0	supratimmukherjee@lbl.gov	Supratim Mukherjee	janet.jansson@pnnl.gov; emily.graham@pnnl.gov; ryneches@lbl.gov	Janet Jansson; Emily Graham; Russell Neches	NA	lstanish@battelleecology.org	Lee Stanish	NA	USA: Harvard Forest, Northeast, MA	Environmental	Terrestrial	Unclassified	Soil	Forest Soil	Core terrestrial soil	No	USA	42.5369	-72.17266	NA	NA	NA	NA	NA	NA	3214957	7520	7391	0
3300039855	Microbiome	Permanent Draft	Terrestrial soil microbial communities from various locations - NEON	Core terrestrial soil microbial communities from Central Plains Experimental Range, Central Plains, CO, USA - CPER_002-M-20130701-COMP-DNA1	Argonne National Laboratory	3300039855	No	0	0	supratimmukherjee@lbl.gov	Supratim Mukherjee	janet.jansson@pnnl.gov; emily.graham@pnnl.gov; ryneches@lbl.gov	Janet Jansson; Emily Graham; Russell Neches	NA	lstanish@battelleecology.org	Lee Stanish	NA	USA: Central Plains Experimental Range, Central Plains, CO	Environmental	Terrestrial	Unclassified	Soil	Unclassified	Core terrestrial soil	No	USA	40.81553	-104.7456	NA	NA	NA	NA	NA	NA	25995026	59100	45026	0
3300040132	Microbiome	Permanent Draft	Agricultural soil microbial communities from Boone County, Iowa, USA	Prairie soil microbial communities from Boone County, Iowa, USA - P46-Micro-July2012	Iowa State University	3300040132	No	0	0	emily.graham@pnnl.gov	Emily Graham	Kirsten.Hofmockel@pnnl.gov; janet.jansson@pnnl.gov; ruonan.wu@pnnl.gov; emily.graham@pnnl.gov; accopeland@lbl.gov; ryneches@lbl.gov	Kirsten Hofmockel; Janet Jansson; Ruonan Wu; Emily Graham; Alex Copeland; Russell Neches	NA	Kirsten.Hofmockel@pnnl.gov	Kirsten Hofmockel	NA	USA: Iowa	Environmental	Terrestrial	Unclassified	Soil	Agricultural land	Prairie soil	No	USA	42.01375	-93.783837	NA	NA	NA	NA	NA	NA	11208730	36979	34466	0
3300040384	Microbiome	Permanent Draft	Soil microbial communities from different locations in Australia	Soil microbial communities from Australia - 102.100.100/15971	Commonwealth Scientific and Industrial Research Organisation (CSIRO)	3300040384	No	0	0	NA	NA	janet.jansson@pnnl.gov; ruonan.wu@pnnl.gov; emily.graham@pnnl.gov; ryneches@lbl.gov	Janet Jansson; Ruonan Wu; Emily Graham; Russell Neches	NA	NA	NA	NA	Australia	Environmental	Terrestrial	Unclassified	Soil	Unclassified	NA	No	Australia	-42.3985	147.0791	NA	NA	NA	NA	NA	NA	5770224	13486	10980	0
3300039593	Microbiome	Permanent Draft	Terrestrial soil microbial communities from various locations - NEON	Relocatable terrestrial soil microbial communities from Steigerwaldt Land Services, Great Lakes, WI, USA - STEI_060-M-20170706-COMP-DNA1	Battelle Memorial Institute	3300039593	No	0	0	supratimmukherjee@lbl.gov	Supratim Mukherjee	supratimmukherjee@lbl.gov; lstanish@battelleecology.org; ryneches@lbl.gov	Supratim Mukherjee; Lee Stanish; Russell Neches	NA	lstanish@battelleecology.org	Lee Stanish	NA	USA: Steigerwaldt Land Services, Great Lakes, WI	Environmental	Terrestrial	Unclassified	Soil	Unclassified	Relocatable terrestrial soil	No	USA	45.50894	-89.58637	NA	NA	NA	NA	NA	NA	88838762	224716	186899	1
3300040538	Microbiome	Permanent Draft	Terrestrial soil microbial communities from various locations - NEON	Relocatable terrestrial soil microbial communities from Blandy Experimental Farm, Mid-Atlantic, VA, USA - BLAN_007-M-20170713-COMP-DNA1	Battelle Memorial Institute	3300040538	No	0	0	supratimmukherjee@lbl.gov	Supratim Mukherjee	supratimmukherjee@lbl.gov; lstanish@battelleecology.org; ryneches@lbl.gov	Supratim Mukherjee; Lee Stanish; Russell Neches	NA	lstanish@battelleecology.org	Lee Stanish	NA	USA: Blandy Experimental Farm, Mid-Atlantic, VA	Environmental	Terrestrial	Unclassified	Soil	Unclassified	Relocatable terrestrial soil	No	USA	39.06026	-78.07164	NA	NA	NA	NA	NA	NA	2880138	8949	8259	0
3300040511	Microbiome	Permanent Draft	Terrestrial soil microbial communities from various locations - NEON	Relocatable terrestrial soil microbial communities from Jornada LTER, Desert Southwest, NM, USA - JORN_047-M-20170808-COMP-DNA1	Battelle Memorial Institute	3300040511	No	0	0	supratimmukherjee@lbl.gov	Supratim Mukherjee	supratimmukherjee@lbl.gov; lstanish@battelleecology.org; ryneches@lbl.gov	Supratim Mukherjee; Lee Stanish; Russell Neches	NA	lstanish@battelleecology.org	Lee Stanish	NA	USA: Jornada LTER, Desert Southwest, NM	Environmental	Terrestrial	Unclassified	Soil	Unclassified	Relocatable terrestrial soil	No	USA	32.59068	-106.84254	NA	NA	NA	NA	NA	NA	3069313	9352	8561	0
3300040316	Microbiome	Permanent Draft	Terrestrial soil microbial communities from various locations - NEON	Core terrestrial soil microbial communities from Central Plains Experimental Range, Central Plains, CO, USA - CPER_048-M-20170710-COMP-DNA1	Battelle Memorial Institute	3300040316	No	0	0	supratimmukherjee@lbl.gov	Supratim Mukherjee	supratimmukherjee@lbl.gov; lstanish@battelleecology.org; ryneches@lbl.gov	Supratim Mukherjee; Lee Stanish; Russell Neches	NA	lstanish@battelleecology.org	Lee Stanish	NA	USA: Central Plains Experimental Range, Central Plains, CO	Environmental	Terrestrial	Unclassified	Soil	Unclassified	Core terrestrial soil	No	USA	40.81553	-104.7456	NA	NA	NA	NA	NA	NA	5197733	14943	13122	0
3300040071	Microbiome	Permanent Draft	Terrestrial soil microbial communities from various locations - NEON	Relocatable terrestrial soil microbial communities from Healy, Taiga, AK, USA - HEAL_005-O-20160804-COMP-DNA1	Battelle Memorial Institute	3300040071	No	0	0	supratimmukherjee@lbl.gov	Supratim Mukherjee	supratimmukherjee@lbl.gov; lstanish@battelleecology.org; ryneches@lbl.gov	Supratim Mukherjee; Lee Stanish; Russell Neches	NA	lstanish@battelleecology.org	Lee Stanish	NA	USA: Healy, Taiga, AK	Environmental	Terrestrial	Unclassified	Soil	Unclassified	Relocatable terrestrial soil	No	USA	63.87569	-149.21334	NA	NA	NA	NA	NA	NA	14471705	41044	36651	0
3300040081	Microbiome	Permanent Draft	Soil microbial communities from different locations in Australia	Soil microbial communities from Australia - 102.100.100/8461	Commonwealth Scientific and Industrial Research Organisation (CSIRO)	3300040081	No	0	0	NA	NA	janet.jansson@pnnl.gov; ruonan.wu@pnnl.gov; emily.graham@pnnl.gov; ryneches@lbl.gov	Janet Jansson; Ruonan Wu; Emily Graham; Russell Neches	NA	NA	NA	NA	Australia	Environmental	Terrestrial	Unclassified	Soil	Unclassified	NA	No	Australia	-25.2713	130.756	NA	NA	NA	NA	NA	NA	13629888	29685	21286	0
3300037200	Microbiome	Permanent Draft	Peatland microbial communities from Stordalen Mire, Sweden	Peatland microbial communities from Stordalen Mire, Sweden - 711 P-1-S	DOE Joint Genome Institute (JGI)	3300037200	Yes	0	0	NA	NA	saleska@email.arizona.edu; virginia.isabel.rich@gmail.com; sbingvivi@gmail.com; cronin.87@osu.edu	Scott Saleska; Virginia Rich; Fen Li; Dylan Cronin	NA	saleska@email.arizona.edu	Scott Saleska	NA	Sweden: Norrbotten County, Stordalen Mire	Environmental	Terrestrial	Unclassified	Peat	Unclassified	soil	No	Sweden	68.3534	19.0473	NA	NA	NA	NA	NA	NA	1060374400	2186536	1594944	2
3300040702	Microbiome	Permanent Draft	Terrestrial soil microbial communities from various locations - NEON	Core terrestrial soil microbial communities from Talladega National Forest, Ozarks Complex, AL, USA - TALL_001-M-20140516-COMP-DNA1	Argonne National Laboratory	3300040702	No	0	0	supratimmukherjee@lbl.gov	Supratim Mukherjee	janet.jansson@pnnl.gov; emily.graham@pnnl.gov; ryneches@lbl.gov	Janet Jansson; Emily Graham; Russell Neches	NA	lstanish@battelleecology.org	Lee Stanish	NA	USA: Talladega National Forest, Ozarks Complex, AL	Environmental	Terrestrial	Unclassified	Soil	Forest Soil	Core terrestrial soil	No	USA	32.95046	-87.39327	NA	NA	NA	NA	NA	NA	1005709	3058	2839	0
3300036827	Microbiome	Permanent Draft	Soil fungal communities from Pine and Eucalyptus forests in California, United States and New South Wales, Australia	Soil fungal communities from native Pine forests in California, United States - CAS_3	DOE Joint Genome Institute (JGI)	3300036827	Yes	0	0	NA	NA	lnagy@clarku.edu; erbrzostek@mail.wvu.edu; lnagy@unicamp.br; hoeksema@olemiss.edu; jmtalbot@bu.edu; sunny.liao@ufl.edu; kohsuanchen803@gmail.com; fungi@duke.edu; jbrewer@olemiss.edu	Laszlo Nagy; Edward Brzostek; Lazlo Nagy; Jason Hoeksema; Jennifer Bhatnagar; Hui-Ling Liao; Ko-Hsuan Chen; Rytas Vilgalys; Stephen Brewer	NA	sunny.liao@ufl.edu	Hui-Ling Liao	228	USA: California	Environmental	Terrestrial	Unclassified	Soil	Forest Soil	soil	No	USA	37	-122.2	NA	NA	NA	NA	NA	NA	2380269782	3777696	1981112	2
3300040325	Microbiome	Permanent Draft	Soil microbial communities from different locations in Australia	Soil microbial communities from Australia - 102.100.100/12834	Commonwealth Scientific and Industrial Research Organisation (CSIRO)	3300040325	No	0	0	NA	NA	janet.jansson@pnnl.gov; ruonan.wu@pnnl.gov; emily.graham@pnnl.gov; ryneches@lbl.gov	Janet Jansson; Ruonan Wu; Emily Graham; Russell Neches	NA	NA	NA	NA	Australia	Environmental	Terrestrial	Unclassified	Soil	Unclassified	NA	No	Australia	-27.387121	152.87905	NA	NA	NA	NA	NA	NA	4916637	12333	10755	0
3300040011	Microbiome	Permanent Draft	Terrestrial soil microbial communities from various locations - NEON	Core terrestrial soil microbial communities from Ordway-Swisher Biological Station, Southeast, FL, USA - OSBS_022-M-20140917-COMP-DNA1	Argonne National Laboratory	3300040011	No	0	0	supratimmukherjee@lbl.gov	Supratim Mukherjee	janet.jansson@pnnl.gov; emily.graham@pnnl.gov; ryneches@lbl.gov	Janet Jansson; Emily Graham; Russell Neches	NA	lstanish@battelleecology.org	Lee Stanish	NA	USA: Ordway-Swisher Biological Station, Southeast, FL	Environmental	Terrestrial	Unclassified	Soil	Unclassified	Core terrestrial soil	No	USA	29.68927	-81.99343	NA	NA	NA	NA	NA	NA	16166448	41167	33978	0
3300040492	Microbiome	Permanent Draft	Terrestrial soil microbial communities from various locations - NEON	Core terrestrial soil microbial communities from Smithsonian Conservation Biology Institute, Mid-Atlantic, VA, USA - SCBI_008-M-20170718-COMP-DNA1	Battelle Memorial Institute	3300040492	No	0	0	supratimmukherjee@lbl.gov	Supratim Mukherjee	supratimmukherjee@lbl.gov; lstanish@battelleecology.org; ryneches@lbl.gov	Supratim Mukherjee; Lee Stanish; Russell Neches	NA	lstanish@battelleecology.org	Lee Stanish	NA	USA: Smithsonian Conservation Biology Institute, Mid-Atlantic, VA	Environmental	Terrestrial	Unclassified	Soil	Unclassified	Core terrestrial soil	No	USA	38.89292	-78.1395	NA	NA	NA	NA	NA	NA	3683000	11260	10404	0
3300038465	Microbiome	Permanent Draft	Peatland microbial communities from Stordalen Mire, Sweden	Peat soil microbial communities from Stordalen Mire, Sweden - 714 S2 5-9	DOE Joint Genome Institute (JGI)	3300038465	Yes	0	0	NA	NA	saleska@email.arizona.edu; virginia.isabel.rich@gmail.com; sbingvivi@gmail.com; cronin.87@osu.edu	Scott Saleska; Virginia Rich; Fen Li; Dylan Cronin	NA	saleska@email.arizona.edu	Scott Saleska	NA	Sweden: Norrbotten County, Stordalen Mire	Environmental	Terrestrial	Unclassified	Peat	Unclassified	soil	No	Sweden	68.3532	19.0471	NA	NA	NA	NA	NA	NA	872418054	1537870	961677	3
3300037083	Microbiome	Permanent Draft	Peatland microbial communities from Stordalen Mire, Sweden	Peat soil microbial communities from Stordalen Mire, Sweden - 713 S-3-S	DOE Joint Genome Institute (JGI)	3300037083	Yes	0	0	NA	NA	saleska@email.arizona.edu; virginia.isabel.rich@gmail.com; sbingvivi@gmail.com; cronin.87@osu.edu	Scott Saleska; Virginia Rich; Fen Li; Dylan Cronin	NA	saleska@email.arizona.edu	Scott Saleska	NA	Sweden: Norrbotten County, Stordalen Mire	Environmental	Terrestrial	Unclassified	Peat	Unclassified	soil	No	Sweden	68.3533	19.0475	NA	NA	NA	NA	NA	NA	902390459	1707388	1132641	0
3300037361	Microbiome	Permanent Draft	Peatland microbial communities from Stordalen Mire, Sweden	Peat soil microbial communities from Stordalen Mire, Sweden - 717 E2 1-5 (v2)	DOE Joint Genome Institute (JGI)	3300037361	Yes	0	0	NA	NA	virginia.isabel.rich@gmail.com; saleska@email.arizona.edu; sbingvivi@gmail.com; cronin.87@osu.edu	Virginia Rich; Scott Saleska; Fen Li; Dylan Cronin	NA	saleska@email.arizona.edu	Scott Saleska	0	Sweden: Norrbotten County, Stordalen Mire	Environmental	Terrestrial	Unclassified	Peat	Unclassified	soil	No	Sweden	68.3533	19.0468	NA	NA	NA	NA	NA	NA	740630044	1756985	1421514	4
3300036425	Microbiome	Permanent Draft	Peatland microbial communities from Stordalen Mire, Sweden	Peat soil microbial communities from Stordalen Mire, Sweden - C.B.S.T-25.v5 (v2)	DOE Joint Genome Institute (JGI)	3300036425	Yes	0	0	NA	NA	saleska@email.arizona.edu; virginia.isabel.rich@gmail.com; sbingvivi@gmail.com; cronin.87@osu.edu	Scott Saleska; Virginia Rich; Fen Li; Dylan Cronin	NA	saleska@email.arizona.edu	Scott Saleska	0	Sweden: Norrbotten County, Stordalen Mire	Environmental	Terrestrial	Unclassified	Peat	Unclassified	soil	No	Sweden	68.3529	19.0475	NA	NA	NA	NA	NA	NA	171487637	303717	192358	0
3300040291	Microbiome	Permanent Draft	Terrestrial soil microbial communities from various locations - NEON	Relocatable terrestrial soil microbial communities from Klemme Range Research Station, Southern Plains, OK, USA - OAES_001-M-20160809-COMP-DNA1	Battelle Memorial Institute	3300040291	No	0	0	supratimmukherjee@lbl.gov	Supratim Mukherjee	supratimmukherjee@lbl.gov; lstanish@battelleecology.org; ryneches@lbl.gov	Supratim Mukherjee; Lee Stanish; Russell Neches	NA	lstanish@battelleecology.org	Lee Stanish	NA	USA: Klemme Range Research Station, Southern Plains, OK	Environmental	Terrestrial	Unclassified	Soil	Unclassified	Relocatable terrestrial soil	No	USA	35.41059	-99.05879	NA	NA	NA	NA	NA	NA	6325797	18417	16178	0
3300040035	Microbiome	Permanent Draft	Soil microbial communities from different locations in Australia	Soil microbial communities from Hawkesbury, Australia - 102.100.100/19513	Commonwealth Scientific and Industrial Research Organisation (CSIRO)	3300040035	No	0	0	NA	NA	janet.jansson@pnnl.gov; ruonan.wu@pnnl.gov; emily.graham@pnnl.gov; ryneches@lbl.gov	Janet Jansson; Ruonan Wu; Emily Graham; Russell Neches	NA	NA	NA	NA	Australia: Hawkesbury	Environmental	Terrestrial	Unclassified	Soil	Unclassified	NA	No	Australia	-33.61103	150.72	NA	NA	NA	NA	NA	NA	15098395	36681	28722	0
3300040537	Microbiome	Permanent Draft	Terrestrial soil microbial communities from various locations - NEON	Core terrestrial soil microbial communities from Yellowstone Northern Range (Frog Rock), Northern Rockies, WY, USA - YELL_016-M-20180710-COMP-DNA1	Battelle Memorial Institute	3300040537	No	0	0	supratimmukherjee@lbl.gov	Supratim Mukherjee	supratimmukherjee@lbl.gov; lstanish@battelleecology.org; ryneches@lbl.gov	Supratim Mukherjee; Lee Stanish; Russell Neches	NA	lstanish@battelleecology.org	Lee Stanish	NA	USA: Yellowstone Northern Range (Frog Rock), Northern Rockies, WY	Environmental	Terrestrial	Unclassified	Soil	Unclassified	Core terrestrial soil	No	USA	44.95348	-110.53914	NA	NA	NA	NA	NA	NA	2882445	9406	8764	0
3300035173	Microbiome	Permanent Draft	Soil microbial communities from SRUC Craibstone Estate, Aberdeen, Scotland, United Kingdom	Soil microbial communities from SRUC Craibstone Estate, Aberdeen, Scotland, United Kingdom - 1_4.5_N_12_1	DOE Joint Genome Institute (JGI)	3300035173	Yes	0	0	NA	NA	timothy.vogel@ec-lyon.fr; graeme.nicol@ec-lyon.fr; christina.hazard@ec-lyon.fr	Timothy Vogel; Graeme Nicol; Christina Hazard	NA	graeme.nicol@ec-lyon.fr	Graeme Nicol	103	United Kingdom: Aberdeen, Scotland	Environmental	Terrestrial	Unclassified	Soil	Agricultural	soil	No	United Kingdom	57.1866	-2.2146	NA	NA	NA	NA	NA	NA	1565042251	3582485	2702971	0
3300040161	Microbiome	Permanent Draft	Terrestrial soil microbial communities from various locations - NEON	Core terrestrial soil microbial communities from UNDERC, Great Lakes, MI, USA - UNDE_034-M-20160811-COMP-DNA1	Battelle Memorial Institute	3300040161	No	0	0	supratimmukherjee@lbl.gov	Supratim Mukherjee	supratimmukherjee@lbl.gov; lstanish@battelleecology.org; ryneches@lbl.gov	Supratim Mukherjee; Lee Stanish; Russell Neches	NA	lstanish@battelleecology.org	Lee Stanish	NA	USA: UNDERC, Great Lakes, MI	Environmental	Terrestrial	Unclassified	Soil	Unclassified	Core terrestrial soil	No	USA	46.23388	-89.53725	NA	NA	NA	NA	NA	NA	8762046	26114	23987	0
3300033807	Microbiome	Permanent Draft	Tropical peatland microbial communities from different locations	Tropical peat soil microbial communities from peatlands in Loreto, Peru - MAQ_100_10	DOE Joint Genome Institute (JGI)	3300033807	Yes	0	0	NA	NA	njbouskill@lbl.gov; hinsby@gmail.com; elbrodie@lbl.gov; ukaraoz@lbl.gov; aogram@ufl.edu; yateh@abdn.ac.uk; joosttucson@gmail.com; I.T.Lawson@leeds.ac.uk; gregcaporaso@gmail.com; k.roucoux@leeds.ac.uk; damien.robert.finn@asu.edu; ddelcastillo@iiap.org.pe; turnerbl@si.edu; sofie.sjogersten@nottingham.ac.uk	Nicholas Bouskill; Hinsby Cadillo-Quiroz; Eoin Brodie; Ulas Karaoz; Andrew Ogram; Yit Teh; Joost van Haren; Ian Lawson; Gregory Caporaso; Katherine Roucoux; Damien Finn; Dennis del Castillo Torres; Benjamin Turner; Sofie Sj?gersten	NA	hinsby@gmail.com	Hinsby Cadillo-Quiroz	NA	Peru: Loreto	Environmental	Terrestrial	Wetlands	Soil	Unclassified	peatland	No	Peru	-6.3272	-74.8136	NA	NA	NA	NA	NA	NA	317699741	931778	817082	1
3300039835	Microbiome	Permanent Draft	Soil microbial communities from different locations in Australia	Soil microbial communities from Australia - 102.100.100/12507	Commonwealth Scientific and Industrial Research Organisation (CSIRO)	3300039835	No	0	0	NA	NA	janet.jansson@pnnl.gov; ruonan.wu@pnnl.gov; emily.graham@pnnl.gov; ryneches@lbl.gov	Janet Jansson; Ruonan Wu; Emily Graham; Russell Neches	NA	NA	NA	NA	Australia	Environmental	Terrestrial	Unclassified	Soil	Unclassified	NA	No	Australia	-30.20134804	149.596892	NA	NA	NA	NA	NA	NA	28429164	58316	40661	1
3300037852	Microbiome	Permanent Draft	Forest soil microbial communities from the Harvard Forest LTER site, Massachusetts, United States	Forest soil microbial communities from the Harvard Forest LTER site, Massachusetts, United States - Harvard_soil_liu_11	DOE Joint Genome Institute (JGI)	3300037852	Yes	0	0	NA	NA	xj.allen.liu@gmail.com	Xiao-Jun Allen Liu	NA	xj.allen.liu@gmail.com	Xiao-Jun Allen Liu	NA	USA: Massachusetts	Environmental	Terrestrial	Unclassified	Soil	Forest Soil	soil	No	USA	42.5315	-72.1899	NA	NA	NA	NA	NA	NA	3582649294	5666759	3069532	18
3300039869	Microbiome	Permanent Draft	Terrestrial soil microbial communities from various locations - NEON	Core terrestrial soil microbial communities from San Joaquin Experimental Range, Pacific Southwest, CA, USA - SJER_001-M-20170314-COMP-DNA1	Battelle Memorial Institute	3300039869	No	0	0	supratimmukherjee@lbl.gov	Supratim Mukherjee	supratimmukherjee@lbl.gov; lstanish@battelleecology.org; ryneches@lbl.gov	Supratim Mukherjee; Lee Stanish; Russell Neches	NA	lstanish@battelleecology.org	Lee Stanish	NA	USA: San Joaquin Experimental Range, Pacific Southwest, CA	Environmental	Terrestrial	Unclassified	Soil	Unclassified	Core terrestrial soil	No	USA	37.10878	-119.73228	NA	NA	NA	NA	NA	NA	25388159	75193	67394	0
3300038768	Microbiome	Permanent Draft	Farm soil microbial communities from Tibetan Plateau, China	Farm soil microbial communities from Tibetan Plateau, China - G5U	Beijing Institute of Life Science, Chinese Academy of Sciences	3300038768	Yes	0	0	NA	NA	NA	NA	NA	NA	NA	NA	China: Tibetan Plateau	Environmental	Terrestrial	Unclassified	Soil	Unclassified	Farm soil	No	China	NA	NA	NA	NA	NA	NA	NA	NA	17684408	55602	48996	0
3300039774	Microbiome	Permanent Draft	Agricultural soil microbial communities from Boone County, Iowa, USA	Prairie soil microbial communities from Boone County, Iowa, USA - P31-WS-July2012	Iowa State University	3300039774	No	0	0	emily.graham@pnnl.gov	Emily Graham	janet.jansson@pnnl.gov; Kirsten.Hofmockel@pnnl.gov; ruonan.wu@pnnl.gov; emily.graham@pnnl.gov; accopeland@lbl.gov; ryneches@lbl.gov	Janet Jansson; Kirsten Hofmockel; Ruonan Wu; Emily Graham; Alex Copeland; Russell Neches	NA	Kirsten.Hofmockel@pnnl.gov	Kirsten Hofmockel	NA	USA: Iowa	Environmental	Terrestrial	Unclassified	Soil	Agricultural land	Prairie soil	No	USA	42.01375	-93.783837	NA	NA	NA	NA	NA	NA	37331578	109950	98126	0
3300039850	Microbiome	Permanent Draft	Terrestrial soil microbial communities from various locations - NEON	Relocatable terrestrial soil microbial communities from Steigerwaldt Land Services, Great Lakes, WI, USA - STEI_004-M-20170705-COMP-DNA1	Battelle Memorial Institute	3300039850	No	0	0	supratimmukherjee@lbl.gov	Supratim Mukherjee	supratimmukherjee@lbl.gov; lstanish@battelleecology.org; ryneches@lbl.gov	Supratim Mukherjee; Lee Stanish; Russell Neches	NA	lstanish@battelleecology.org	Lee Stanish	NA	USA: Steigerwaldt Land Services, Great Lakes, WI	Environmental	Terrestrial	Unclassified	Soil	Unclassified	Relocatable terrestrial soil	No	USA	45.50894	-89.58637	NA	NA	NA	NA	NA	NA	24270221	69373	61793	0
3300039477	Microbiome	Permanent Draft	Tundra field soil microbial communities from Alaska Tundra, USA	Tundra field soil microbial communities from Alaska Tundra, USA - AK5YR 5C 15-25cm	Georgia Institute of Technology	3300039477	No	0	0	NA	NA	janet.jansson@pnnl.gov; emily.graham@pnnl.gov; ryneches@lbl.gov	Janet Jansson; Emily Graham; Russell Neches	NA	kostas.konstantinidis@ce.gatech.edu	Kostas Konstantinidis	455.05	USA: Alaska	Environmental	Terrestrial	Unclassified	Soil	Unclassified	Tundra field soil	No	USA	63.88306	-149.22556	NA	NA	NA	NA	NA	NA	408153142	845668	599462	2
3300039657	Microbiome	Permanent Draft	Soil microbial communities from different locations in Australia	Soil microbial communities from Australia - 102.100.100/7069	Commonwealth Scientific and Industrial Research Organisation (CSIRO)	3300039657	No	0	0	NA	NA	janet.jansson@pnnl.gov; ruonan.wu@pnnl.gov; emily.graham@pnnl.gov; ryneches@lbl.gov	Janet Jansson; Ruonan Wu; Emily Graham; Russell Neches	NA	NA	NA	NA	Australia	Environmental	Terrestrial	Unclassified	Soil	Unclassified	NA	No	Australia	-22.57065	118.08065	NA	NA	NA	NA	NA	NA	67514759	162349	126704	0
3300040367	Microbiome	Permanent Draft	Soil microbial communities from different locations in Australia	Soil microbial communities from Australia - 102.100.100/9576	Commonwealth Scientific and Industrial Research Organisation (CSIRO)	3300040367	No	0	0	NA	NA	janet.jansson@pnnl.gov; ruonan.wu@pnnl.gov; emily.graham@pnnl.gov; ryneches@lbl.gov	Janet Jansson; Ruonan Wu; Emily Graham; Russell Neches	NA	NA	NA	NA	Australia	Environmental	Terrestrial	Unclassified	Soil	Unclassified	NA	No	Australia	-42.0436	146.3034	NA	NA	NA	NA	NA	NA	6348515	14865	12165	0
3300040265	Microbiome	Permanent Draft	Terrestrial soil microbial communities from various locations - NEON	Relocatable terrestrial soil microbial communities from Moab, Southern Rockies & Colorado Plateau, UT, USA - MOAB_046-M-20170523-COMP-DNA1	Battelle Memorial Institute	3300040265	No	0	0	supratimmukherjee@lbl.gov	Supratim Mukherjee	supratimmukherjee@lbl.gov; lstanish@battelleecology.org; ryneches@lbl.gov	Supratim Mukherjee; Lee Stanish; Russell Neches	NA	lstanish@battelleecology.org	Lee Stanish	NA	USA: Moab, Southern Rockies & Colorado Plateau, UT	Environmental	Terrestrial	Unclassified	Soil	Unclassified	Relocatable terrestrial soil	No	USA	38.24833	-109.38827	NA	NA	NA	NA	NA	NA	7732811	23845	21741	0
3300037231	Microbiome	Permanent Draft	Peatland microbial communities from Stordalen Mire, Sweden	Peatland microbial communities from Stordalen Mire, Sweden - 713 CPON2-1-D	DOE Joint Genome Institute (JGI)	3300037231	Yes	0	0	NA	NA	saleska@email.arizona.edu; virginia.isabel.rich@gmail.com; sbingvivi@gmail.com; cronin.87@osu.edu	Scott Saleska; Virginia Rich; Fen Li; Dylan Cronin	NA	saleska@email.arizona.edu	Scott Saleska	NA	Sweden: Norrbotten County, Stordalen Mire	Environmental	Terrestrial	Unclassified	Peat	Unclassified	soil	No	Sweden	68.3578	19.0528	NA	NA	NA	NA	NA	NA	796486630	1330750	771358	5
3300040561	Microbiome	Permanent Draft	Terrestrial soil microbial communities from various locations - NEON	Relocatable terrestrial soil microbial communities from The University of Kansas Field Station, Prairie Peninsula, KS, USA - UKFS_009-M-20160719-COMP-DNA1	Battelle Memorial Institute	3300040561	No	0	0	supratimmukherjee@lbl.gov	Supratim Mukherjee	supratimmukherjee@lbl.gov; lstanish@battelleecology.org; ryneches@lbl.gov	Supratim Mukherjee; Lee Stanish; Russell Neches	NA	lstanish@battelleecology.org	Lee Stanish	NA	USA: The University of Kansas Field Station, Prairie Peninsula, KS	Environmental	Terrestrial	Unclassified	Soil	Unclassified	Relocatable terrestrial soil	No	USA	39.04043	-95.19215	NA	NA	NA	NA	NA	NA	2535082	7854	7286	0
3300037076	Microbiome	Permanent Draft	Peatland microbial communities from Stordalen Mire, Sweden	Peatland microbial communities from Stordalen Mire, Sweden - 714 P1 30-34	DOE Joint Genome Institute (JGI)	3300037076	Yes	0	0	NA	NA	saleska@email.arizona.edu; virginia.isabel.rich@gmail.com; sbingvivi@gmail.com; cronin.87@osu.edu	Scott Saleska; Virginia Rich; Fen Li; Dylan Cronin	NA	saleska@email.arizona.edu	Scott Saleska	NA	Sweden: Norrbotten County, Stordalen Mire	Environmental	Terrestrial	Unclassified	Peat	Unclassified	soil	No	Sweden	68.3532	19.0466	NA	NA	NA	NA	NA	NA	713448881	1244461	741297	14
3300037803	Microbiome	Permanent Draft	Soil microbial communities from LAMPS site, Iowa State University, Ames, IA, USA	Soil microbial communities from sorghum farm in Illinois, United States - CABBI19_0001	DOE Joint Genome Institute (JGI)	3300037803	Yes	0	0	NA	NA	genase23@gmail.com; howead@msu.edu; jijy.isu@gmail.com	Jinlyung Choi; Adina Howe; JiJY Thanwalee	NA	howead@msu.edu	Adina Howe	NA	USA: Illinois	Environmental	Terrestrial	Unclassified	Soil	Agricultural	Soil	No	USA	40.0633	-88.2058	NA	NA	NA	NA	NA	NA	1813113756	3246114	1953077	0
3300037883	Microbiome	Permanent Draft	Forest soil microbial communities from the Harvard Forest LTER site, Massachusetts, United States	Forest soil microbial communities from the Harvard Forest LTER site, Massachusetts, United States - Harvard_soil_liu_5	DOE Joint Genome Institute (JGI)	3300037883	Yes	0	0	NA	NA	xj.allen.liu@gmail.com	Xiao-Jun Allen Liu	NA	xj.allen.liu@gmail.com	Xiao-Jun Allen Liu	NA	USA: Massachusetts	Environmental	Terrestrial	Unclassified	Soil	Forest Soil	soil	No	USA	42.5315	-72.1899	NA	NA	NA	NA	NA	NA	3334246220	5101562	2642858	1
3300039407	Microbiome	Permanent Draft	Terrestrial soil microbial communities from rice fields in China	Terrestrial soil microbial communities from rice field in Fujian Fuzhou, China - 39FFZ	Shanghai Personal Biotechnology Co., Ltd.	3300039407	No	0	0	emily.graham@pnnl.gov	Emily Graham	emily.graham@pnnl.gov; ryneches@lbl.gov; xjzhang68@sjtu.edu.cn	Emily Graham; Russell Neches; Xiaojun Zhang	NA	xjzhang68@sjtu.edu.cn	Xiaojun Zhang	NA	China: Fujian Fuzhou	Environmental	Terrestrial	Unclassified	Soil	Agricultural	Terrestrial soil	No	China	119.02	26.06	NA	NA	NA	NA	NA	NA	2826130212	6841753	5432706	1
3300039930	Microbiome	Permanent Draft	Soil microbial communities from different locations in Australia	Soil microbial communities from Australia - 102.100.100/7851	Commonwealth Scientific and Industrial Research Organisation (CSIRO)	3300039930	No	0	0	NA	NA	janet.jansson@pnnl.gov; ruonan.wu@pnnl.gov; emily.graham@pnnl.gov; ryneches@lbl.gov	Janet Jansson; Ruonan Wu; Emily Graham; Russell Neches	NA	NA	NA	NA	Australia	Environmental	Terrestrial	Unclassified	Soil	Unclassified	NA	No	Australia	-35.14969942	150.686346	NA	NA	NA	NA	NA	NA	22024503	45024	30326	0
3300039928	Microbiome	Permanent Draft	Soil microbial communities from different locations in Australia	Soil microbial communities from Australia - 102.100.100/12475	Commonwealth Scientific and Industrial Research Organisation (CSIRO)	3300039928	No	0	0	NA	NA	janet.jansson@pnnl.gov; ruonan.wu@pnnl.gov; emily.graham@pnnl.gov; ryneches@lbl.gov	Janet Jansson; Ruonan Wu; Emily Graham; Russell Neches	NA	NA	NA	NA	Australia	Environmental	Terrestrial	Unclassified	Soil	Unclassified	NA	No	Australia	-35.42385	148.7965833	NA	NA	NA	NA	NA	NA	21021335	48507	36998	0
3300039467	Microbiome	Permanent Draft	Soil microbial communities from Alaska and Oklahoma, USA	Soil microbial communities from CiPEHR study site in Alaska, USA - CiPEHR-AK-2010_C3	Georgia Institute of Technology	3300039467	No	0	0	NA	NA	janet.jansson@pnnl.gov; emily.graham@pnnl.gov; ryneches@lbl.gov	Janet Jansson; Emily Graham; Russell Neches	NA	kostas.konstantinidis@ce.gatech.edu	Kostas Konstantinidis	NA	USA: Alaska	Environmental	Terrestrial	Unclassified	Soil	Permafrost	Soil	No	USA	63.88306	-149.22556	NA	NA	NA	NA	NA	NA	1271874807	2547104	1756165	1
3300035178	Microbiome	Permanent Draft	Soil microbial communities from SRUC Craibstone Estate, Aberdeen, Scotland, United Kingdom	Soil microbial communities from SRUC Craibstone Estate, Aberdeen, Scotland, United Kingdom - 7_7.5_N_12_1	DOE Joint Genome Institute (JGI)	3300035178	Yes	0	0	NA	NA	timothy.vogel@ec-lyon.fr; graeme.nicol@ec-lyon.fr; christina.hazard@ec-lyon.fr	Timothy Vogel; Graeme Nicol; Christina Hazard	NA	graeme.nicol@ec-lyon.fr	Graeme Nicol	103	United Kingdom: Aberdeen, Scotland	Environmental	Terrestrial	Unclassified	Soil	Agricultural	soil	No	United Kingdom	57.1863	-2.2145	NA	NA	NA	NA	NA	NA	1563662878	3940352	3144204	1
3300039396	Microbiome	Permanent Draft	Terrestrial soil microbial communities from rice fields in China	Terrestrial soil microbial communities from rice field in Ya'an Sichuan, China - 47SYA	Shanghai Personal Biotechnology Co., Ltd.	3300039396	No	0	0	emily.graham@pnnl.gov	Emily Graham	emily.graham@pnnl.gov; ryneches@lbl.gov; xjzhang68@sjtu.edu.cn	Emily Graham; Russell Neches; Xiaojun Zhang	NA	xjzhang68@sjtu.edu.cn	Xiaojun Zhang	NA	China: Ya'an Sichuan, China	Environmental	Terrestrial	Unclassified	Soil	Agricultural	Terrestrial soil	No	China	103.12	30.01	NA	NA	NA	NA	NA	NA	3681049872	8122352	6080693	2
3300039784	Microbiome	Permanent Draft	Terrestrial soil microbial communities from various locations - NEON	Relocatable terrestrial soil microbial communities from Disney Wilderness Preserve, Southeast, FL, USA - DSNY_009-M-20140327-COMP-DNA1	Argonne National Laboratory	3300039784	No	0	0	supratimmukherjee@lbl.gov	Supratim Mukherjee	janet.jansson@pnnl.gov; emily.graham@pnnl.gov; ryneches@lbl.gov	Janet Jansson; Emily Graham; Russell Neches	NA	lstanish@battelleecology.org	Lee Stanish	NA	USA: Disney Wilderness Preserve, Southeast, FL	Environmental	Terrestrial	Unclassified	Soil	Unclassified	Relocatable terrestrial soil	No	USA	28.12504	-81.4362	NA	NA	NA	NA	NA	NA	36510369	103548	92317	0
3300039631	Microbiome	Permanent Draft	Soil microbial communities from different locations in Australia	Soil microbial communities from Australia - 102.100.100/13264	Commonwealth Scientific and Industrial Research Organisation (CSIRO)	3300039631	No	0	0	NA	NA	janet.jansson@pnnl.gov; ruonan.wu@pnnl.gov; emily.graham@pnnl.gov; ryneches@lbl.gov	Janet Jansson; Ruonan Wu; Emily Graham; Russell Neches	NA	NA	NA	NA	Australia	Environmental	Terrestrial	Unclassified	Soil	Unclassified	NA	No	Australia	-40.10732	143.70582	NA	NA	NA	NA	NA	NA	122218715	228420	138963	2
3300036806	Microbiome	Permanent Draft	Soil fungal communities from Pine and Eucalyptus forests in California, United States and New South Wales, Australia	Soil fungal communities from native Pine forests in California, United States - CAS_7	DOE Joint Genome Institute (JGI)	3300036806	Yes	0	0	NA	NA	lnagy@clarku.edu; kochen@ufl.edu; fungi@duke.edu; lnagy@unicamp.br; erbrzostek@mail.wvu.edu; hoeksema@olemiss.edu; jmtalbot@bu.edu; sunny.liao@ufl.edu; jbrewer@olemiss.edu	Laszlo Nagy; Ko-Hsuan Chen; Rytas Vilgalys; Lazlo Nagy; Edward Brzostek; Jason Hoeksema; Jennifer Bhatnagar; Hui-Ling Liao; Stephen Brewer	NA	sunny.liao@ufl.edu	Hui-Ling Liao	228	USA: California	Environmental	Terrestrial	Unclassified	Soil	Forest Soil	soil	No	USA	37	-122.2	NA	NA	NA	NA	NA	NA	3081447505	4977171	2682551	2
3300039539	Microbiome	Permanent Draft	Soil microbial communities from different locations in Australia	Soil microbial communities from Australia - 102.100.100/15887	Commonwealth Scientific and Industrial Research Organisation (CSIRO)	3300039539	No	0	0	NA	NA	janet.jansson@pnnl.gov; ruonan.wu@pnnl.gov; emily.graham@pnnl.gov; ryneches@lbl.gov	Janet Jansson; Ruonan Wu; Emily Graham; Russell Neches	NA	NA	NA	NA	Australia	Environmental	Terrestrial	Unclassified	Soil	Unclassified	NA	No	Australia	-13.74768	141.50618	NA	NA	NA	NA	NA	NA	180556130	343171	207258	2
3300040112	Microbiome	Permanent Draft	Terrestrial soil microbial communities from various locations - NEON	Core terrestrial soil microbial communities from Guanica Forest, Atlantic Neotropical, PR, USA - GUAN_043-M-20161005-COMP-DNA1	Battelle Memorial Institute	3300040112	No	0	0	supratimmukherjee@lbl.gov	Supratim Mukherjee	supratimmukherjee@lbl.gov; lstanish@battelleecology.org; ryneches@lbl.gov	Supratim Mukherjee; Lee Stanish; Russell Neches	NA	lstanish@battelleecology.org	Lee Stanish	NA	USA: Guanica Forest, Atlantic Neotropical, PR	Environmental	Terrestrial	Unclassified	Soil	Forest Soil	Core terrestrial soil	No	USA	17.96955	-66.8687	NA	NA	NA	NA	NA	NA	12671937	37306	32746	0
3300037060	Microbiome	Permanent Draft	Peatland microbial communities from Stordalen Mire, Sweden	Peat soil microbial communities from Stordalen Mire, Sweden - 715 S2 20-24	DOE Joint Genome Institute (JGI)	3300037060	Yes	0	0	NA	NA	saleska@email.arizona.edu; virginia.isabel.rich@gmail.com; sbingvivi@gmail.com; cronin.87@osu.edu	Scott Saleska; Virginia Rich; Fen Li; Dylan Cronin	NA	saleska@email.arizona.edu	Scott Saleska	NA	Sweden: Norrbotten County, Stordalen Mire	Environmental	Terrestrial	Unclassified	Peat	Unclassified	soil	No	Sweden	68.3533	19.0475	NA	NA	NA	NA	NA	NA	541733987	908334	543213	4
3300039829	Microbiome	Permanent Draft	Soil microbial communities from different locations in Australia	Soil microbial communities from Australia - 102.100.100/9452	Commonwealth Scientific and Industrial Research Organisation (CSIRO)	3300039829	No	0	0	NA	NA	janet.jansson@pnnl.gov; ruonan.wu@pnnl.gov; emily.graham@pnnl.gov; ryneches@lbl.gov	Janet Jansson; Ruonan Wu; Emily Graham; Russell Neches	NA	NA	NA	NA	Australia	Environmental	Terrestrial	Unclassified	Soil	Unclassified	NA	No	Australia	-35.3929	148.81485	NA	NA	NA	NA	NA	NA	30206789	69395	53925	0
3300039502	Microbiome	Permanent Draft	Forest soil microbial community from Puerto Rico	Tropical rainforest soil microbial communities from Bisley ridge, Puerto Rico, USA - BR3_noP_MG	Georgia Institute of Technology	3300039502	No	0	0	NA	NA	janet.jansson@pnnl.gov; emily.graham@pnnl.gov; ryneches@lbl.gov	Janet Jansson; Emily Graham; Russell Neches	NA	NA	NA	350	USA: Puerto Rico	Environmental	Terrestrial	Unclassified	Soil	Tropical rainforest	Tropical rainforest soil	No	USA	18.326	-65.729	NA	NA	NA	NA	NA	NA	338583354	783540	611651	0
3300040566	Microbiome	Permanent Draft	Terrestrial soil microbial communities from various locations - NEON	Core terrestrial soil microbial communities from Harvard Forest, Northeast, MA, USA - HARV_004-O-31-8-20131122-GEN-DNA1	Argonne National Laboratory	3300040566	No	0	0	supratimmukherjee@lbl.gov	Supratim Mukherjee	janet.jansson@pnnl.gov; emily.graham@pnnl.gov; ryneches@lbl.gov	Janet Jansson; Emily Graham; Russell Neches	NA	lstanish@battelleecology.org	Lee Stanish	NA	USA: Harvard Forest, Northeast, MA	Environmental	Terrestrial	Unclassified	Soil	Forest Soil	Core terrestrial soil	No	USA	42.5369	-72.17266	NA	NA	NA	NA	NA	NA	2304443	6272	5859	0
3300040608	Microbiome	Permanent Draft	Terrestrial soil microbial communities from various locations - NEON	Relocatable terrestrial soil microbial communities from Klemme Range Research Station, Southern Plains, OK, USA - OAES_045-M-20160809-COMP-DNA1	Battelle Memorial Institute	3300040608	No	0	0	supratimmukherjee@lbl.gov	Supratim Mukherjee	supratimmukherjee@lbl.gov; lstanish@battelleecology.org; ryneches@lbl.gov	Supratim Mukherjee; Lee Stanish; Russell Neches	NA	lstanish@battelleecology.org	Lee Stanish	NA	USA: Klemme Range Research Station, Southern Plains, OK	Environmental	Terrestrial	Unclassified	Soil	Unclassified	Relocatable terrestrial soil	No	USA	35.41059	-99.05879	NA	NA	NA	NA	NA	NA	1639225	5959	5536	0
3300039777	Microbiome	Permanent Draft	Soil microbial communities from different locations in Australia	Soil microbial communities from Australia - 102.100.100/14187	Commonwealth Scientific and Industrial Research Organisation (CSIRO)	3300039777	No	0	0	NA	NA	janet.jansson@pnnl.gov; ruonan.wu@pnnl.gov; emily.graham@pnnl.gov; ryneches@lbl.gov	Janet Jansson; Ruonan Wu; Emily Graham; Russell Neches	NA	NA	NA	NA	Australia	Environmental	Terrestrial	Unclassified	Soil	Unclassified	NA	No	Australia	-41.58365	145.09314	NA	NA	NA	NA	NA	NA	37429102	76646	54028	1
3300037228	Microbiome	Permanent Draft	Peatland microbial communities from Stordalen Mire, Sweden	Peatland microbial communities from Stordalen Mire, Sweden - 713 CPON1-1-S	DOE Joint Genome Institute (JGI)	3300037228	Yes	0	0	NA	NA	saleska@email.arizona.edu; virginia.isabel.rich@gmail.com; sbingvivi@gmail.com; cronin.87@osu.edu	Scott Saleska; Virginia Rich; Fen Li; Dylan Cronin	NA	saleska@email.arizona.edu	Scott Saleska	NA	Sweden: Norrbotten County, Stordalen Mire	Environmental	Terrestrial	Unclassified	Peat	Unclassified	soil	No	Sweden	68.3569	19.0501	NA	NA	NA	NA	NA	NA	944980517	1755459	1154002	3
3300036822	Microbiome	Permanent Draft	Soil fungal communities from Pine and Eucalyptus forests in California, United States and New South Wales, Australia	Soil fungal communities from native Pine forests in New South Wales, Australia - Pi_8	DOE Joint Genome Institute (JGI)	3300036822	Yes	0	0	NA	NA	lnagy@clarku.edu; kochen@ufl.edu; fungi@duke.edu; erbrzostek@mail.wvu.edu; lnagy@unicamp.br; hoeksema@olemiss.edu; jmtalbot@bu.edu; sunny.liao@ufl.edu; jbrewer@olemiss.edu	Laszlo Nagy; Ko-Hsuan Chen; Rytas Vilgalys; Edward Brzostek; Lazlo Nagy; Jason Hoeksema; Jennifer Bhatnagar; Hui-Ling Liao; Stephen Brewer	NA	sunny.liao@ufl.edu	Hui-Ling Liao	686	Australia: New South Wales	Environmental	Terrestrial	Unclassified	Soil	Forest Soil	soil	No	Australia	-34.5	150	NA	NA	NA	NA	NA	NA	1208658841	2032453	1219292	0
3300035012	Microbiome	Permanent Draft	Terrestrial microbial communities from various environments and locations	Soil microbial communities from Atacama Desert, Chile - 20181123_31	DOE Joint Genome Institute (JGI)	3300035012	Yes	0	0	NA	NA	johansen@jcu.edu; jpolle@brooklyn.cuny.edu; npietras@nmsu.edu; dbailey@nmsu.edu	Jeffrey Johansen; Juergen Polle; Nicole Pietrasiak; Donovan Bailey	NA	npietras@nmsu.edu	Nicole Pietrasiak	215	Chile: Coquimbo Region	Environmental	Terrestrial	Unclassified	Soil	Unclassified	Soil	No	Chile	-29.3164	-71.2486	NA	NA	NA	NA	NA	NA	31294528	44888	19491	2
3300039922	Microbiome	Permanent Draft	Soil microbial communities from different locations in Australia	Soil microbial communities from Australia - 102.100.100/9504	Commonwealth Scientific and Industrial Research Organisation (CSIRO)	3300039922	No	0	0	NA	NA	ryneches@lbl.gov; janet.jansson@pnnl.gov; ruonan.wu@pnnl.gov; emily.graham@pnnl.gov	Russell Neches; Janet Jansson; Ruonan Wu; Emily Graham	NA	NA	NA	NA	Australia	Environmental	Terrestrial	Unclassified	Soil	Unclassified	NA	No	Australia	-34.93343	138.727	NA	NA	NA	NA	NA	NA	21049222	42771	29894	0
3300040361	Microbiome	Permanent Draft	Soil microbial communities from different locations in Australia	Soil microbial communities from Australia - 102.100.100/12487	Commonwealth Scientific and Industrial Research Organisation (CSIRO)	3300040361	No	0	0	NA	NA	janet.jansson@pnnl.gov; ruonan.wu@pnnl.gov; emily.graham@pnnl.gov; ryneches@lbl.gov	Janet Jansson; Ruonan Wu; Emily Graham; Russell Neches	NA	NA	NA	NA	Australia	Environmental	Terrestrial	Unclassified	Soil	Unclassified	NA	No	Australia	-29.945633	144.111706	NA	NA	NA	NA	NA	NA	6520895	12918	9157	1
3300036413	Microbiome	Permanent Draft	Peatland microbial communities from Stordalen Mire, Sweden	Peat soil microbial communities from Stordalen Mire, Sweden - IR.F.S.T-25 (v2)	DOE Joint Genome Institute (JGI)	3300036413	Yes	0	0	NA	NA	saleska@email.arizona.edu; virginia.isabel.rich@gmail.com; sbingvivi@gmail.com; cronin.87@osu.edu	Scott Saleska; Virginia Rich; Fen Li; Dylan Cronin	NA	saleska@email.arizona.edu	Scott Saleska	0	Sweden: Norrbotten County, Stordalen Mire	Environmental	Terrestrial	Unclassified	Peat	Unclassified	soil	No	Sweden	68.3533	19.0466	NA	NA	NA	NA	NA	NA	110585915	217941	154019	2
3300037219	Microbiome	Permanent Draft	Peatland microbial communities from Stordalen Mire, Sweden	Peatland microbial communities from Stordalen Mire, Sweden - 712 P-2-S	DOE Joint Genome Institute (JGI)	3300037219	Yes	0	0	NA	NA	saleska@email.arizona.edu; virginia.isabel.rich@gmail.com; sbingvivi@gmail.com; cronin.87@osu.edu	Scott Saleska; Virginia Rich; Fen Li; Dylan Cronin	NA	saleska@email.arizona.edu	Scott Saleska	NA	Sweden: Norrbotten County, Stordalen Mire	Environmental	Terrestrial	Unclassified	Peat	Unclassified	soil	No	Sweden	68.3535	19.0473	NA	NA	NA	NA	NA	NA	929740846	1941117	1417617	0
3300039828	Microbiome	Permanent Draft	Terrestrial soil microbial communities from various locations - NEON	Relocatable terrestrial soil microbial communities from Niwot Ridge Mountain Research Station, Southern Rockies & Colorado Plateau, CO, USA - STER_005-M-5-35-20130627-GEN-DNA1	Argonne National Laboratory	3300039828	No	0	0	supratimmukherjee@lbl.gov	Supratim Mukherjee	janet.jansson@pnnl.gov; emily.graham@pnnl.gov; ryneches@lbl.gov	Janet Jansson; Emily Graham; Russell Neches	NA	lstanish@battelleecology.org	Lee Stanish	NA	USA: Niwot Ridge Mountain Research Station, Southern Rockies & Colorado Plateau, CO	Environmental	Terrestrial	Unclassified	Soil	Unclassified	Relocatable terrestrial soil	No	USA	40.4619	-103.0293	NA	NA	NA	NA	NA	NA	30102635	75040	59086	0
3300040390	Microbiome	Permanent Draft	Terrestrial soil microbial communities from various locations - NEON	Core terrestrial soil microbial communities from Oak Ridge, Appalachians & Cumberland Plateau, TN, USA - ORNL_053-M-20170621-COMP-DNA1	Battelle Memorial Institute	3300040390	No	0	0	supratimmukherjee@lbl.gov	Supratim Mukherjee	supratimmukherjee@lbl.gov; lstanish@battelleecology.org; ryneches@lbl.gov	Supratim Mukherjee; Lee Stanish; Russell Neches	NA	lstanish@battelleecology.org	Lee Stanish	NA	USA: Oak Ridge, Appalachians & Cumberland Plateau, TN	Environmental	Terrestrial	Unclassified	Soil	Unclassified	Core terrestrial soil	No	USA	35.96412	-84.2826	NA	NA	NA	NA	NA	NA	5561435	15987	15036	0
3300040632	Microbiome	Permanent Draft	Terrestrial soil microbial communities from various locations - NEON	Relocatable terrestrial soil microbial communities from Blandy Experimental Farm, Mid-Atlantic, VA, USA - BLAN_032-M-20170714-COMP-DNA1	Battelle Memorial Institute	3300040632	No	0	0	supratimmukherjee@lbl.gov	Supratim Mukherjee	supratimmukherjee@lbl.gov; lstanish@battelleecology.org; ryneches@lbl.gov	Supratim Mukherjee; Lee Stanish; Russell Neches	NA	lstanish@battelleecology.org	Lee Stanish	NA	USA: Blandy Experimental Farm, Mid-Atlantic, VA	Environmental	Terrestrial	Unclassified	Soil	Unclassified	Relocatable terrestrial soil	No	USA	39.06026	-78.07164	NA	NA	NA	NA	NA	NA	1205592	3621	3250	0
3300040067	Microbiome	Permanent Draft	Soil microbial communities from different locations in Australia	Soil microbial communities from Australia - 102.100.100/12858	Commonwealth Scientific and Industrial Research Organisation (CSIRO)	3300040067	No	0	0	NA	NA	janet.jansson@pnnl.gov; ruonan.wu@pnnl.gov; emily.graham@pnnl.gov; ryneches@lbl.gov	Janet Jansson; Ruonan Wu; Emily Graham; Russell Neches	NA	NA	NA	NA	Australia	Environmental	Terrestrial	Unclassified	Soil	Unclassified	NA	No	Australia	-27.386111	152.878872	NA	NA	NA	NA	NA	NA	14749824	37972	30638	0
3300035246	Microbiome	Permanent Draft	Populus rhizosphere microbial communities from soil in West Virginia and Oregon, United States	Soil microbial communities from Oregon, United States - Field_Oregon_1	DOE Joint Genome Institute (JGI)	3300035246	Yes	0	0	NA	NA	creggerma@ornl.gov; erjohnston@ornl.gov	Melissa Cregger; Eric Johnston	NA	erjohnston@ornl.gov	Eric Johnston	0	USA: Oregon	Environmental	Terrestrial	Unclassified	Soil	Agricultural land	soil	No	USA	46.1125	-122.987	NA	NA	NA	NA	NA	NA	659064767	1692925	1391731	0
3300040077	Microbiome	Permanent Draft	Terrestrial soil microbial communities from various locations - NEON	Core terrestrial soil microbial communities from Talladega National Forest, Ozarks Complex, AL, USA - TALL_044-M-20160822-COMP-DNA1	Battelle Memorial Institute	3300040077	No	0	0	supratimmukherjee@lbl.gov	Supratim Mukherjee	supratimmukherjee@lbl.gov; lstanish@battelleecology.org; ryneches@lbl.gov	Supratim Mukherjee; Lee Stanish; Russell Neches	NA	lstanish@battelleecology.org	Lee Stanish	NA	USA: Talladega National Forest, Ozarks Complex, AL	Environmental	Terrestrial	Unclassified	Soil	Forest Soil	Core terrestrial soil	No	USA	32.95046	-87.39327	NA	NA	NA	NA	NA	NA	13958479	38211	37464	0
3300039499	Microbiome	Permanent Draft	Tundra field soil microbial communities from Alaska Tundra, USA	Tundra field soil microbial communities from Alaska Tundra, USA - AK5YR 3C 45-55cm	Georgia Institute of Technology	3300039499	No	0	0	NA	NA	janet.jansson@pnnl.gov; emily.graham@pnnl.gov; ryneches@lbl.gov	Janet Jansson; Emily Graham; Russell Neches	NA	kostas.konstantinidis@ce.gatech.edu	Kostas Konstantinidis	455.05	USA: Alaska	Environmental	Terrestrial	Unclassified	Soil	Unclassified	Tundra field soil	No	USA	63.88306	-149.22556	NA	NA	NA	NA	NA	NA	242313027	520001	366068	6
3300037445	Microbiome	Permanent Draft	Soil microbial communities from Nachusa Grasslands, Illinois, United States	Soil microbial communities from Nachusa Grasslands, Illinois, United States - HN_080817	DOE Joint Genome Institute (JGI)	3300037445	Yes	0	0	NA	NA	nbarber@sdsu.edu; wswingley@niu.edu	Nicholas Barber; Wesley Swingley	NA	wswingley@niu.edu	Wesley Swingley	217	USA: Illinois	Environmental	Terrestrial	Unclassified	Soil	Grasslands	soil	No	USA	41.9002	-89.3556	NA	NA	NA	NA	NA	NA	363606299	951690	799575	0
3300037162	Microbiome	Permanent Draft	Peatland microbial communities from Stordalen Mire, Sweden	Peatland microbial communities from Stordalen Mire, Sweden - 716 E1 10-14	DOE Joint Genome Institute (JGI)	3300037162	Yes	0	0	NA	NA	saleska@email.arizona.edu; virginia.isabel.rich@gmail.com; sbingvivi@gmail.com; cronin.87@osu.edu	Scott Saleska; Virginia Rich; Fen Li; Dylan Cronin	NA	saleska@email.arizona.edu	Scott Saleska	NA	Sweden: Norrbotten County, Stordalen Mire	Environmental	Terrestrial	Unclassified	Peat	Unclassified	soil	No	Sweden	68.3532	19.047	NA	NA	NA	NA	NA	NA	579990503	1357678	1099177	3
3300040018	Microbiome	Permanent Draft	Soil microbial communities from different locations in Australia	Soil microbial communities from Australia - 102.100.100/12862	Commonwealth Scientific and Industrial Research Organisation (CSIRO)	3300040018	No	0	0	NA	NA	janet.jansson@pnnl.gov; ruonan.wu@pnnl.gov; emily.graham@pnnl.gov; ryneches@lbl.gov	Janet Jansson; Ruonan Wu; Emily Graham; Russell Neches	NA	NA	NA	NA	Australia	Environmental	Terrestrial	Unclassified	Soil	Unclassified	NA	No	Australia	-22.288806	133.613639	NA	NA	NA	NA	NA	NA	15397493	34192	25712	0
3300039687	Microbiome	Permanent Draft	Soil microbial communities from different locations in Australia	Soil microbial communities from Australia - 102.100.100/12622	Commonwealth Scientific and Industrial Research Organisation (CSIRO)	3300039687	No	0	0	NA	NA	janet.jansson@pnnl.gov; ruonan.wu@pnnl.gov; emily.graham@pnnl.gov; ryneches@lbl.gov	Janet Jansson; Ruonan Wu; Emily Graham; Russell Neches	NA	NA	NA	NA	Australia	Environmental	Terrestrial	Unclassified	Soil	Unclassified	NA	No	Australia	-33.652974	150.267825	NA	NA	NA	NA	NA	NA	51206264	105292	68284	0
3300039678	Microbiome	Permanent Draft	Soil microbial communities from different locations in Australia	Soil microbial communities from Australia - 102.100.100/12903	Commonwealth Scientific and Industrial Research Organisation (CSIRO)	3300039678	No	0	0	NA	NA	janet.jansson@pnnl.gov; ruonan.wu@pnnl.gov; emily.graham@pnnl.gov; ryneches@lbl.gov	Janet Jansson; Ruonan Wu; Emily Graham; Russell Neches	NA	NA	NA	NA	Australia	Environmental	Terrestrial	Unclassified	Soil	Unclassified	NA	No	Australia	-43.09507123	146.6542886	NA	NA	NA	NA	NA	NA	54756865	110907	76128	0
3300035020	Microbiome	Permanent Draft	Terrestrial microbial communities from various environments and locations	Soil microbial communities from City of Most, Zurich, Switzerland - 20181212_18i	DOE Joint Genome Institute (JGI)	3300035020	Yes	0	0	NA	NA	johansen@jcu.edu; jpolle@brooklyn.cuny.edu; npietras@nmsu.edu; dbailey@nmsu.edu	Jeffrey Johansen; Juergen Polle; Nicole Pietrasiak; Donovan Bailey	NA	npietras@nmsu.edu	Nicole Pietrasiak	0	Switzerland: Zurich	Environmental	Terrestrial	Unclassified	Soil	Unclassified	Soil	No	Switzerland	47.3732	8.5552	NA	NA	NA	NA	NA	NA	55633386	74294	27973	5
3300037131	Microbiome	Permanent Draft	Peatland microbial communities from Stordalen Mire, Sweden	Peatland microbial communities from Stordalen Mire, Sweden - 713 CPN1-1-X0	DOE Joint Genome Institute (JGI)	3300037131	Yes	0	0	NA	NA	saleska@email.arizona.edu; virginia.isabel.rich@gmail.com; sbingvivi@gmail.com; cronin.87@osu.edu	Scott Saleska; Virginia Rich; Fen Li; Dylan Cronin	NA	saleska@email.arizona.edu	Scott Saleska	NA	Sweden: Norrbotten County, Stordalen Mire	Environmental	Terrestrial	Unclassified	Peat	Unclassified	soil	No	Sweden	68.3569	19.0502	NA	NA	NA	NA	NA	NA	348578712	606599	367174	0
3300036547	Microbiome	Permanent Draft	Peat permafrost microbial communities from Stordalen Mire near Abisko, Sweden	Peat permafrost microbial communities from Stordalen Mire near Abisko, Sweden - IV_Palsa_F2	DOE Joint Genome Institute (JGI)	3300036547	Yes	0	0	NA	NA	malak.tfaily@pnnl.gov; saleska@email.arizona.edu; houghm@email.arizona.edu; virginia.isabel.rich@gmail.com; ellen.dorrepaal@umu.se; blazewicz@llnl.gov; jchanton@fsu.edu	Malak Tfaily; Scott Saleska; Moira Hough; Virginia Rich; Ellen Dorrepaal; Steven Blazewicz; Jeffrey Chanton	NA	saleska@email.arizona.edu	Scott Saleska	NA	Sweden: Abisko, Stordalen Mire	Environmental	Terrestrial	Unclassified	Peat	Unclassified	peat	No	Sweden	68.3532	19.0477	NA	NA	NA	NA	NA	NA	84377833	226025	198613	0
3300035097	Microbiome	Permanent Draft	Forest soil microbial communities from Eldorado National Forest, California, USA	Forest soil microbial communities from Eldorado National Forest, California, USA - SNFC_MG_FRD_1.1	DOE Joint Genome Institute (JGI)	3300035097	Yes	0	0	NA	NA	shart4@ucmerced.edu; ndove7@gmail.com; cnidariancubozoa@gmail.com; ndove@ucmerced.edu	Stephen Hart; Nicholas Dove; Sabah Ul-Hasan; Nicholas C. Dove	NA	ndove7@gmail.com	Nicholas Dove	NA	USA: California	Environmental	Terrestrial	Unclassified	Soil	Forest Soil	soil	No	USA	38.7833	-120.2991	NA	NA	NA	NA	NA	NA	1181082795	3019718	2479562	1
3300037334	Microbiome	Permanent Draft	Peatland microbial communities from Stordalen Mire, Sweden	Peat soil microbial communities from Stordalen Mire, Sweden - 717 P1 1-5 (v2)	DOE Joint Genome Institute (JGI)	3300037334	Yes	0	0	NA	NA	virginia.isabel.rich@gmail.com; saleska@email.arizona.edu; sbingvivi@gmail.com; cronin.87@osu.edu	Virginia Rich; Scott Saleska; Fen Li; Dylan Cronin	NA	saleska@email.arizona.edu	Scott Saleska	0	Sweden: Norrbotten County, Stordalen Mire	Environmental	Terrestrial	Unclassified	Peat	Unclassified	soil	No	Sweden	68.3533	19.0471	NA	NA	NA	NA	NA	NA	591317331	1390216	1123015	2
3300038343	Microbiome	Permanent Draft	Permafrost microbial communities from Nunavut, Canada to study carbon cycling	Permafrost microbial communities from Nunavut, Canada - A20_5cm_0.25M	University of Tennessee	3300038343	Yes	0	0	NA	NA	NA	NA	NA	NA	NA	NA	Canada: Axel Heiberg Island, Nunavut	Environmental	Terrestrial	Unclassified	Soil	Permafrost	Permafrost	No	Canada	NA	NA	NA	NA	NA	NA	NA	NA	102710080	240077	175762	4
3300039753	Microbiome	Permanent Draft	Soil microbial communities from different locations in Australia	Soil microbial communities from Australia - 102.100.100/15989	Commonwealth Scientific and Industrial Research Organisation (CSIRO)	3300039753	No	0	0	NA	NA	janet.jansson@pnnl.gov; ruonan.wu@pnnl.gov; emily.graham@pnnl.gov; ryneches@lbl.gov	Janet Jansson; Ruonan Wu; Emily Graham; Russell Neches	NA	NA	NA	NA	Australia	Environmental	Terrestrial	Unclassified	Soil	Unclassified	NA	No	Australia	-42.40319	147.01244	NA	NA	NA	NA	NA	NA	38991918	90237	67024	0
3300040596	Microbiome	Permanent Draft	Terrestrial soil microbial communities from various locations - NEON	Core terrestrial soil microbial communities from Yellowstone Northern Range (Frog Rock), Northern Rockies, WY, USA - YELL_048-M-20180712-COMP-DNA1	Battelle Memorial Institute	3300040596	No	0	0	supratimmukherjee@lbl.gov	Supratim Mukherjee	supratimmukherjee@lbl.gov; lstanish@battelleecology.org; ryneches@lbl.gov	Supratim Mukherjee; Lee Stanish; Russell Neches	NA	lstanish@battelleecology.org	Lee Stanish	NA	USA: Yellowstone Northern Range (Frog Rock), Northern Rockies, WY	Environmental	Terrestrial	Unclassified	Soil	Unclassified	Core terrestrial soil	No	USA	44.95348	-110.53914	NA	NA	NA	NA	NA	NA	1764837	5968	5717	0
3300040285	Microbiome	Permanent Draft	Terrestrial soil microbial communities from various locations - NEON	Relocatable terrestrial soil microbial communities from Lenoir Landing, Ozarks Complex, AL, USA - LENO_064-M-20160829-COMP-DNA1	Battelle Memorial Institute	3300040285	No	0	0	supratimmukherjee@lbl.gov	Supratim Mukherjee	supratimmukherjee@lbl.gov; lstanish@battelleecology.org; ryneches@lbl.gov	Supratim Mukherjee; Lee Stanish; Russell Neches	NA	lstanish@battelleecology.org	Lee Stanish	NA	USA: Mountain Lake Biological Station, Appalachians & Cumberland Plateau, VA	Environmental	Terrestrial	Unclassified	Soil	Unclassified	Relocatable terrestrial soil	No	USA	31.85388	-88.16122	NA	NA	NA	NA	NA	NA	6598391	20886	19318	0
3300040338	Microbiome	Permanent Draft	Terrestrial soil microbial communities from various locations - NEON	Relocatable terrestrial soil microbial communities from The University of Kansas Field Station, Prairie Peninsula, KS, USA - UKFS_044-M-20170802-COMP-DNA1	Battelle Memorial Institute	3300040338	No	0	0	supratimmukherjee@lbl.gov	Supratim Mukherjee	supratimmukherjee@lbl.gov; lstanish@battelleecology.org; ryneches@lbl.gov	Supratim Mukherjee; Lee Stanish; Russell Neches	NA	lstanish@battelleecology.org	Lee Stanish	NA	USA: The University of Kansas Field Station, Prairie Peninsula, KS	Environmental	Terrestrial	Unclassified	Soil	Unclassified	Relocatable terrestrial soil	No	USA	39.04043	-95.19215	NA	NA	NA	NA	NA	NA	4690057	14280	13226	0
3300039742	Microbiome	Permanent Draft	Agricultural soil microbial communities from Boone County, Iowa, USA	FertPrarie soil microbial communities from Boone County, Iowa, USA - PF41-LM-July2012	Iowa State University	3300039742	No	0	0	emily.graham@pnnl.gov	Emily Graham	janet.jansson@pnnl.gov; Kirsten.Hofmockel@pnnl.gov; ruonan.wu@pnnl.gov; emily.graham@pnnl.gov; accopeland@lbl.gov; ryneches@lbl.gov	Janet Jansson; Kirsten Hofmockel; Ruonan Wu; Emily Graham; Alex Copeland; Russell Neches	NA	Kirsten.Hofmockel@pnnl.gov	Kirsten Hofmockel	NA	USA: Iowa	Environmental	Terrestrial	Unclassified	Soil	Agricultural land	FertPrarie soil	No	USA	42.01375	-93.783837	NA	NA	NA	NA	NA	NA	40615865	117624	108114	1
3300037106	Microbiome	Permanent Draft	Peatland microbial communities from Stordalen Mire, Sweden	Peatland microbial communities from Stordalen Mire, Sweden - 712 E-3-D	DOE Joint Genome Institute (JGI)	3300037106	Yes	0	0	NA	NA	saleska@email.arizona.edu; virginia.isabel.rich@gmail.com; sbingvivi@gmail.com; cronin.87@osu.edu	Scott Saleska; Virginia Rich; Fen Li; Dylan Cronin	NA	saleska@email.arizona.edu	Scott Saleska	NA	Sweden: Norrbotten County, Stordalen Mire	Environmental	Terrestrial	Unclassified	Peat	Unclassified	soil	No	Sweden	68.3533	19.0467	NA	NA	NA	NA	NA	NA	763344684	1488782	1046520	3
3300039569	Microbiome	Permanent Draft	Soil microbial communities from different locations in Australia	Soil microbial communities from Australia - 102.100.100/12818	Commonwealth Scientific and Industrial Research Organisation (CSIRO)	3300039569	No	0	0	NA	NA	janet.jansson@pnnl.gov; ruonan.wu@pnnl.gov; emily.graham@pnnl.gov; ryneches@lbl.gov	Janet Jansson; Ruonan Wu; Emily Graham; Russell Neches	NA	NA	NA	NA	Australia	Environmental	Terrestrial	Unclassified	Soil	Unclassified	NA	No	Australia	-16.10298333	145.4472167	NA	NA	NA	NA	NA	NA	115117622	251219	185551	0
3300039565	Microbiome	Permanent Draft	Forest soil microbial community from Puerto Rico	Tropical rainforest soil microbial communities from Bisley valley, Puerto Rico, USA - BV1_noP_MG	Georgia Institute of Technology	3300039565	No	0	0	NA	NA	janet.jansson@pnnl.gov; emily.graham@pnnl.gov; ryneches@lbl.gov	Janet Jansson; Emily Graham; Russell Neches	NA	NA	NA	350	USA: Puerto Rico	Environmental	Terrestrial	Unclassified	Soil	Tropical rainforest	Tropical rainforest soil	No	USA	18.326	-65.729	NA	NA	NA	NA	NA	NA	118546314	324785	281492	0
3300039977	Microbiome	Permanent Draft	Soil microbial communities from different locations in Australia	Soil microbial communities from Australia - 102.100.100/13282	Commonwealth Scientific and Industrial Research Organisation (CSIRO)	3300039977	No	0	0	NA	NA	janet.jansson@pnnl.gov; ruonan.wu@pnnl.gov; emily.graham@pnnl.gov; ryneches@lbl.gov	Janet Jansson; Ruonan Wu; Emily Graham; Russell Neches	NA	NA	NA	NA	Australia	Environmental	Terrestrial	Unclassified	Soil	Unclassified	NA	No	Australia	-39.8567	143.89352	NA	NA	NA	NA	NA	NA	19227525	42755	30773	0
3300037180	Microbiome	Permanent Draft	Peatland microbial communities from Stordalen Mire, Sweden	Peatland microbial communities from Stordalen Mire, Sweden - 711 P-1-M	DOE Joint Genome Institute (JGI)	3300037180	Yes	0	0	NA	NA	saleska@email.arizona.edu; virginia.isabel.rich@gmail.com; sbingvivi@gmail.com; cronin.87@osu.edu	Scott Saleska; Virginia Rich; Fen Li; Dylan Cronin	NA	saleska@email.arizona.edu	Scott Saleska	NA	Sweden: Norrbotten County, Stordalen Mire	Environmental	Terrestrial	Unclassified	Peat	Unclassified	soil	No	Sweden	68.3534	19.0473	NA	NA	NA	NA	NA	NA	785312745	1580001	1126796	1
3300039996	Microbiome	Permanent Draft	Terrestrial soil microbial communities from various locations - NEON	Core terrestrial soil microbial communities from Konza Prairie Biological Station, Prairie Peninsula, KS, USA - KONZ_045-M-20160714-COMP-DNA1	Battelle Memorial Institute	3300039996	No	0	0	supratimmukherjee@lbl.gov	Supratim Mukherjee	supratimmukherjee@lbl.gov; lstanish@battelleecology.org; ryneches@lbl.gov	Supratim Mukherjee; Lee Stanish; Russell Neches	NA	lstanish@battelleecology.org	Lee Stanish	NA	USA: Lajas Experimental Station, Atlantic Neotropical, PR	Environmental	Terrestrial	Unclassified	Soil	Unclassified	Core terrestrial soil	No	USA	39.10077	-96.56309	NA	NA	NA	NA	NA	NA	17132626	51300	45802	0
3300039886	Microbiome	Permanent Draft	Agricultural soil microbial communities from Boone County, Iowa, USA	Prairie soil microbial communities from Boone County, Iowa, USA - P31-Micro-July2012	Iowa State University	3300039886	No	0	0	emily.graham@pnnl.gov	Emily Graham	janet.jansson@pnnl.gov; Kirsten.Hofmockel@pnnl.gov; ruonan.wu@pnnl.gov; emily.graham@pnnl.gov; accopeland@lbl.gov; ryneches@lbl.gov	Janet Jansson; Kirsten Hofmockel; Ruonan Wu; Emily Graham; Alex Copeland; Russell Neches	NA	Kirsten.Hofmockel@pnnl.gov	Kirsten Hofmockel	NA	USA: Iowa	Environmental	Terrestrial	Unclassified	Soil	Agricultural land	Prairie soil	No	USA	42.01375	-93.783837	NA	NA	NA	NA	NA	NA	23297618	76161	69915	0
3300037265	Microbiome	Permanent Draft	Peat permafrost microbial communities from Stordalen Mire near Abisko, Sweden	Peat permafrost microbial communities from Stordalen Mire near Abisko, Sweden - II_Palsa_C2	DOE Joint Genome Institute (JGI)	3300037265	Yes	0	0	NA	NA	malak.tfaily@pnnl.gov; saleska@email.arizona.edu; houghm@email.arizona.edu; virginia.isabel.rich@gmail.com; ellen.dorrepaal@umu.se; blazewicz@llnl.gov; jchanton@fsu.edu	Malak Tfaily; Scott Saleska; Moira Hough; Virginia Rich; Ellen Dorrepaal; Steven Blazewicz; Jeffrey Chanton	NA	saleska@email.arizona.edu	Scott Saleska	NA	Sweden: Abisko, Stordalen Mire	Environmental	Terrestrial	Unclassified	Peat	Unclassified	peat	No	Sweden	68.3532	19.0477	NA	NA	NA	NA	NA	NA	783303658	1885449	1537863	0
3300039608	Microbiome	Permanent Draft	Terrestrial soil microbial communities from various locations - NEON	Relocatable terrestrial soil microbial communities from Great Smoky Mountains National Park, TN, USA - GRSM_003-O-20160720-COMP-DNA1	Battelle Memorial Institute	3300039608	No	0	0	supratimmukherjee@lbl.gov	Supratim Mukherjee	supratimmukherjee@lbl.gov; lstanish@battelleecology.org; ryneches@lbl.gov	Supratim Mukherjee; Lee Stanish; Russell Neches	NA	lstanish@battelleecology.org	Lee Stanish	NA	USA: Guanica Forest, Atlantic Neotropical, PR	Environmental	Terrestrial	Unclassified	Soil	Unclassified	Relocatable terrestrial soil	No	USA	35.68896	-83.50195	NA	NA	NA	NA	NA	NA	87123195	227884	200569	0
3300040327	Microbiome	Permanent Draft	Soil microbial communities from different locations in Australia	Soil microbial communities from Australia - 102.100.100/12489	Commonwealth Scientific and Industrial Research Organisation (CSIRO)	3300040327	No	0	0	NA	NA	janet.jansson@pnnl.gov; ruonan.wu@pnnl.gov; emily.graham@pnnl.gov; ryneches@lbl.gov	Janet Jansson; Ruonan Wu; Emily Graham; Russell Neches	NA	NA	NA	NA	Australia	Environmental	Terrestrial	Unclassified	Soil	Unclassified	NA	No	Australia	-30.395	142.717778	NA	NA	NA	NA	NA	NA	4895841	12287	10289	0
3300040701	Microbiome	Permanent Draft	Terrestrial soil microbial communities from various locations - NEON	Core terrestrial soil microbial communities from Smithsonian Conservation Biology Institute, Mid-Atlantic, VA, USA - SCBI_003-M-20140915-COMP-DNA1	Argonne National Laboratory	3300040701	No	0	0	supratimmukherjee@lbl.gov	Supratim Mukherjee	janet.jansson@pnnl.gov; emily.graham@pnnl.gov; ryneches@lbl.gov	Janet Jansson; Emily Graham; Russell Neches	NA	lstanish@battelleecology.org	Lee Stanish	NA	USA: Smithsonian Conservation Biology Institute, Mid-Atlantic, VA	Environmental	Terrestrial	Unclassified	Soil	Unclassified	Core terrestrial soil	No	USA	38.89292	-78.1395	NA	NA	NA	NA	NA	NA	1143149	3498	3254	0
3300039892	Microbiome	Permanent Draft	Terrestrial soil microbial communities from various locations - NEON	Relocatable terrestrial soil microbial communities from Moab, Southern Rockies & Colorado Plateau, UT, USA - MOAB_005-M-20170522-COMP-DNA1	Battelle Memorial Institute	3300039892	No	0	0	supratimmukherjee@lbl.gov	Supratim Mukherjee	supratimmukherjee@lbl.gov; lstanish@battelleecology.org; ryneches@lbl.gov	Supratim Mukherjee; Lee Stanish; Russell Neches	NA	lstanish@battelleecology.org	Lee Stanish	NA	USA: Moab, Southern Rockies & Colorado Plateau, UT	Environmental	Terrestrial	Unclassified	Soil	Unclassified	Relocatable terrestrial soil	No	USA	38.24833	-109.38827	NA	NA	NA	NA	NA	NA	23037239	66651	58112	0
3300040649	Microbiome	Permanent Draft	Terrestrial soil microbial communities from various locations - NEON	Core terrestrial soil microbial communities from Oak Ridge, Appalachians & Cumberland Plateau, TN, USA - ORNL_043-O-20170621-COMP-DNA1	Battelle Memorial Institute	3300040649	No	0	0	supratimmukherjee@lbl.gov	Supratim Mukherjee	supratimmukherjee@lbl.gov; lstanish@battelleecology.org; ryneches@lbl.gov	Supratim Mukherjee; Lee Stanish; Russell Neches	NA	lstanish@battelleecology.org	Lee Stanish	NA	USA: Oak Ridge, Appalachians & Cumberland Plateau, TN	Environmental	Terrestrial	Unclassified	Soil	Unclassified	Core terrestrial soil	No	USA	35.96412	-84.2826	NA	NA	NA	NA	NA	NA	2116893	6474	6138	0
3300039911	Microbiome	Permanent Draft	Soil microbial communities from different locations in Australia	Soil microbial communities from Australia - 102.100.100/15999	Commonwealth Scientific and Industrial Research Organisation (CSIRO)	3300039911	No	0	0	NA	NA	janet.jansson@pnnl.gov; ruonan.wu@pnnl.gov; emily.graham@pnnl.gov; ryneches@lbl.gov	Janet Jansson; Ruonan Wu; Emily Graham; Russell Neches	NA	NA	NA	NA	Australia	Environmental	Terrestrial	Unclassified	Soil	Unclassified	NA	No	Australia	-42.5705	146.77098	NA	NA	NA	NA	NA	NA	22557357	48883	34539	0
3300039950	Microbiome	Permanent Draft	Soil microbial communities from different locations in Australia	Soil microbial communities from Australia - 102.100.100/12525	Commonwealth Scientific and Industrial Research Organisation (CSIRO)	3300039950	No	0	0	NA	NA	janet.jansson@pnnl.gov; ruonan.wu@pnnl.gov; emily.graham@pnnl.gov; ryneches@lbl.gov	Janet Jansson; Ruonan Wu; Emily Graham; Russell Neches	NA	NA	NA	NA	Australia	Environmental	Terrestrial	Unclassified	Soil	Unclassified	NA	No	Australia	-30.20171399	149.597239	NA	NA	NA	NA	NA	NA	19031142	38798	26806	2
3300040320	Microbiome	Permanent Draft	Terrestrial soil microbial communities from various locations - NEON	Relocatable terrestrial soil microbial communities from Delta Junction, Taiga, AK, USA - DEJU_045-O-20170621-COMP-DNA1	Battelle Memorial Institute	3300040320	No	0	0	supratimmukherjee@lbl.gov	Supratim Mukherjee	supratimmukherjee@lbl.gov; lstanish@battelleecology.org; ryneches@lbl.gov	Supratim Mukherjee; Lee Stanish; Russell Neches	NA	lstanish@battelleecology.org	Lee Stanish	NA	USA: Delta Junction, Taiga, AK	Environmental	Terrestrial	Unclassified	Soil	Unclassified	Relocatable terrestrial soil	No	USA	63.88112	-145.75136	NA	NA	NA	NA	NA	NA	5117405	15914	14931	0
3300039830	Microbiome	Permanent Draft	Terrestrial soil microbial communities from various locations - NEON	Core terrestrial soil microbial communities from Harvard Forest, Northeast, MA, USA - HARV_013-O-20170801-COMP-DNA1	Battelle Memorial Institute	3300039830	No	0	0	supratimmukherjee@lbl.gov	Supratim Mukherjee	supratimmukherjee@lbl.gov; lstanish@battelleecology.org; ryneches@lbl.gov	Supratim Mukherjee; Lee Stanish; Russell Neches	NA	lstanish@battelleecology.org	Lee Stanish	NA	USA: Harvard Forest, Northeast, MA	Environmental	Terrestrial	Unclassified	Soil	Forest Soil	Core terrestrial soil	No	USA	42.5369	-72.17266	NA	NA	NA	NA	NA	NA	29030675	78792	68648	0
3300036839	Microbiome	Permanent Draft	Soil microbial communities from Everglades Agricultural Area, Florida, United States	Soil microbial communities from Everglades Agricultural Area, Florida, United States - EAA2017_July_plot5_rep2	DOE Joint Genome Institute (JGI)	3300036839	Yes	0	0	NA	NA	jun.zhao1215@hotmail.com; w.martenshabbena@ufl.edu; sdaroub@ufl.edu; jencooper@ufl.edu; ewt@ufl.edu; keyhani@ufl.edu	Jun Zhao; Willm Martens-Habbena; Samira Daroub; Jennifer Cooper; Eric Triplett; Nemat Keyhani	NA	w.martenshabbena@ufl.edu	Willm Martens-Habbena	2	USA: Florida	Environmental	Terrestrial	Unclassified	Soil	Agricultural	soil	No	USA	26.6541	-80.6298	NA	NA	NA	NA	NA	NA	1888862069	3205973	1864693	2
3300036880	Microbiome	Permanent Draft	Peatland microbial communities from Stordalen Mire, Sweden	Peat soil microbial communities from Stordalen Mire, Sweden - 713 S-2-D	DOE Joint Genome Institute (JGI)	3300036880	Yes	0	0	NA	NA	saleska@email.arizona.edu; virginia.isabel.rich@gmail.com; sbingvivi@gmail.com; cronin.87@osu.edu	Scott Saleska; Virginia Rich; Fen Li; Dylan Cronin	NA	saleska@email.arizona.edu	Scott Saleska	NA	Sweden: Norrbotten County, Stordalen Mire	Environmental	Terrestrial	Unclassified	Peat	Unclassified	soil	No	Sweden	68.3532	19.0475	NA	NA	NA	NA	NA	NA	608104319	996139	577115	6
3300037108	Microbiome	Permanent Draft	Peatland microbial communities from Stordalen Mire, Sweden	Peatland microbial communities from Stordalen Mire, Sweden - 713 C-2-M	DOE Joint Genome Institute (JGI)	3300037108	Yes	0	0	NA	NA	saleska@email.arizona.edu; virginia.isabel.rich@gmail.com; sbingvivi@gmail.com; cronin.87@osu.edu	Scott Saleska; Virginia Rich; Fen Li; Dylan Cronin	NA	saleska@email.arizona.edu	Scott Saleska	NA	Sweden: Norrbotten County, Stordalen Mire	Environmental	Terrestrial	Unclassified	Peat	Unclassified	soil	No	Sweden	68.3544	19.048	NA	NA	NA	NA	NA	NA	766103624	1423183	953042	5
3300040691	Microbiome	Permanent Draft	Terrestrial soil microbial communities from various locations - NEON	Core terrestrial soil microbial communities from Central Plains Experimental Range, Central Plains, CO, USA - CPER_001-M-20131024-COMP-DNA1	Argonne National Laboratory	3300040691	No	0	0	supratimmukherjee@lbl.gov	Supratim Mukherjee	janet.jansson@pnnl.gov; emily.graham@pnnl.gov; ryneches@lbl.gov	Janet Jansson; Emily Graham; Russell Neches	NA	lstanish@battelleecology.org	Lee Stanish	NA	USA: Central Plains Experimental Range, Central Plains, CO	Environmental	Terrestrial	Unclassified	Soil	Unclassified	Core terrestrial soil	No	USA	40.81553	-104.7456	NA	NA	NA	NA	NA	NA	1039789	3377	3176	0
3300040158	Microbiome	Permanent Draft	Terrestrial soil microbial communities from various locations - NEON	Core terrestrial soil microbial communities from Niwot Ridge Mountain Research Station, Southern Rockies & Colorado Plateau, CO, USA - NIWO_001-O-20160830-COMP-DNA1	Battelle Memorial Institute	3300040158	No	0	0	supratimmukherjee@lbl.gov	Supratim Mukherjee	supratimmukherjee@lbl.gov; lstanish@battelleecology.org; ryneches@lbl.gov	Supratim Mukherjee; Lee Stanish; Russell Neches	NA	lstanish@battelleecology.org	Lee Stanish	NA	USA: Niwot Ridge Mountain Research Station, Southern Rockies & Colorado Plateau, CO	Environmental	Terrestrial	Unclassified	Soil	Unclassified	Core terrestrial soil	No	USA	40.05425	-105.58237	NA	NA	NA	NA	NA	NA	8880502	22020	18443	0
3300040494	Microbiome	Permanent Draft	Terrestrial soil microbial communities from various locations - NEON	Core terrestrial soil microbial communities from Niwot Ridge Mountain Research Station, Southern Rockies & Colorado Plateau, CO, USA - NIWO_041-O-20160828-COMP-DNA1	Battelle Memorial Institute	3300040494	No	0	0	supratimmukherjee@lbl.gov	Supratim Mukherjee	supratimmukherjee@lbl.gov; lstanish@battelleecology.org; ryneches@lbl.gov	Supratim Mukherjee; Lee Stanish; Russell Neches	NA	lstanish@battelleecology.org	Lee Stanish	NA	USA: Niwot Ridge Mountain Research Station, Southern Rockies & Colorado Plateau, CO	Environmental	Terrestrial	Unclassified	Soil	Unclassified	Core terrestrial soil	No	USA	40.05425	-105.58237	NA	NA	NA	NA	NA	NA	3620495	11141	10419	0
3300040315	Microbiome	Permanent Draft	Terrestrial soil microbial communities from various locations - NEON	Relocatable terrestrial soil microbial communities from Disney Wilderness Preserve, Southeast, FL, USA - DSNY_009-M-20140910-COMP-DNA1	Argonne National Laboratory	3300040315	No	0	0	supratimmukherjee@lbl.gov	Supratim Mukherjee	janet.jansson@pnnl.gov; emily.graham@pnnl.gov; ryneches@lbl.gov	Janet Jansson; Emily Graham; Russell Neches	NA	lstanish@battelleecology.org	Lee Stanish	NA	USA: Disney Wilderness Preserve, Southeast, FL	Environmental	Terrestrial	Unclassified	Soil	Unclassified	Relocatable terrestrial soil	No	USA	28.12504	-81.4362	NA	NA	NA	NA	NA	NA	5398202	16768	15758	0
3300040363	Microbiome	Permanent Draft	Soil microbial communities from different locations in Australia	Soil microbial communities from Australia - 102.100.100/8124	Commonwealth Scientific and Industrial Research Organisation (CSIRO)	3300040363	No	0	0	NA	NA	janet.jansson@pnnl.gov; ruonan.wu@pnnl.gov; emily.graham@pnnl.gov; ryneches@lbl.gov	Janet Jansson; Ruonan Wu; Emily Graham; Russell Neches	NA	NA	NA	NA	Australia	Environmental	Terrestrial	Unclassified	Soil	Unclassified	NA	No	Australia	-34.38108333	119.3412778	NA	NA	NA	NA	NA	NA	6364628	11998	7955	1
3300040394	Microbiome	Permanent Draft	Terrestrial soil microbial communities from various locations - NEON	Relocatable terrestrial soil microbial communities from Healy, Taiga, AK, USA - HEAL_045-O-20160727-COMP-DNA1	Battelle Memorial Institute	3300040394	No	0	0	supratimmukherjee@lbl.gov	Supratim Mukherjee	supratimmukherjee@lbl.gov; lstanish@battelleecology.org; ryneches@lbl.gov	Supratim Mukherjee; Lee Stanish; Russell Neches	NA	lstanish@battelleecology.org	Lee Stanish	NA	USA: Healy, Taiga, AK	Environmental	Terrestrial	Unclassified	Soil	Unclassified	Relocatable terrestrial soil	No	USA	63.87569	-149.21334	NA	NA	NA	NA	NA	NA	5444421	16045	14725	0
3300040433	Microbiome	Permanent Draft	Terrestrial soil microbial communities from various locations - NEON	Relocatable terrestrial soil microbial communities from Blandy Experimental Farm, Mid-Atlantic, VA, USA - BLAN_038-M-20170714-COMP-DNA1	Battelle Memorial Institute	3300040433	No	0	0	supratimmukherjee@lbl.gov	Supratim Mukherjee	supratimmukherjee@lbl.gov; lstanish@battelleecology.org; ryneches@lbl.gov	Supratim Mukherjee; Lee Stanish; Russell Neches	NA	lstanish@battelleecology.org	Lee Stanish	NA	USA: LBJ National Grassland , Southern Plains, TX	Environmental	Terrestrial	Unclassified	Soil	Unclassified	Relocatable terrestrial soil	No	USA	39.06026	-78.07164	NA	NA	NA	NA	NA	NA	4137155	13302	11898	0
3300040679	Microbiome	Permanent Draft	Terrestrial soil microbial communities from various locations - NEON	Core terrestrial soil microbial communities from Yellowstone Northern Range (Frog Rock), Northern Rockies, WY, USA - YELL_046-M-20180712-COMP-DNA1	Battelle Memorial Institute	3300040679	No	0	0	supratimmukherjee@lbl.gov	Supratim Mukherjee	supratimmukherjee@lbl.gov; lstanish@battelleecology.org; ryneches@lbl.gov	Supratim Mukherjee; Lee Stanish; Russell Neches	NA	lstanish@battelleecology.org	Lee Stanish	NA	USA: Yellowstone Northern Range (Frog Rock), Northern Rockies, WY	Environmental	Terrestrial	Unclassified	Soil	Unclassified	Core terrestrial soil	No	USA	44.95348	-110.53914	NA	NA	NA	NA	NA	NA	1076736	3710	3544	0
3300036901	Microbiome	Permanent Draft	Peatland microbial communities from Stordalen Mire, Sweden	Peat soil microbial communities from Stordalen Mire, Sweden - 715 P1 10-14	DOE Joint Genome Institute (JGI)	3300036901	Yes	0	0	NA	NA	saleska@email.arizona.edu; virginia.isabel.rich@gmail.com; sbingvivi@gmail.com; cronin.87@osu.edu	Scott Saleska; Virginia Rich; Fen Li; Dylan Cronin	NA	saleska@email.arizona.edu	Scott Saleska	NA	Sweden: Norrbotten County, Stordalen Mire	Environmental	Terrestrial	Unclassified	Peat	Unclassified	soil	No	Sweden	68.3534	19.0471	NA	NA	NA	NA	NA	NA	744733167	1361250	869742	1
3300040250	Microbiome	Permanent Draft	Soil microbial communities from different locations in Australia	Soil microbial communities from Australia - 102.100.100/9502	Commonwealth Scientific and Industrial Research Organisation (CSIRO)	3300040250	No	0	0	NA	NA	janet.jansson@pnnl.gov; ruonan.wu@pnnl.gov; emily.graham@pnnl.gov; ryneches@lbl.gov	Janet Jansson; Ruonan Wu; Emily Graham; Russell Neches	NA	NA	NA	NA	Australia	Environmental	Terrestrial	Unclassified	Soil	Unclassified	NA	No	Australia	-34.88076	138.7083	NA	NA	NA	NA	NA	NA	6740384	15191	11567	0
3300040589	Microbiome	Permanent Draft	Terrestrial soil microbial communities from various locations - NEON	Relocatable terrestrial soil microbial communities from Jones Ecological Research Center, Southeast, GA, USA - JERC_003-M-20170726-COMP-DNA1	Battelle Memorial Institute	3300040589	No	0	0	supratimmukherjee@lbl.gov	Supratim Mukherjee	supratimmukherjee@lbl.gov; lstanish@battelleecology.org; ryneches@lbl.gov	Supratim Mukherjee; Lee Stanish; Russell Neches	NA	lstanish@battelleecology.org	Lee Stanish	NA	USA: Jones Ecological Research Center, Southeast, GA	Environmental	Terrestrial	Unclassified	Soil	Unclassified	Relocatable terrestrial soil	No	USA	31.19484	-84.46861	NA	NA	NA	NA	NA	NA	1881630	5978	5647	0
3300035016	Microbiome	Permanent Draft	Terrestrial microbial communities from various environments and locations	Soil microbial communities from Atacama Desert, Chile - 20181204_43	DOE Joint Genome Institute (JGI)	3300035016	Yes	0	0	NA	NA	johansen@jcu.edu; jpolle@brooklyn.cuny.edu; npietras@nmsu.edu; dbailey@nmsu.edu	Jeffrey Johansen; Juergen Polle; Nicole Pietrasiak; Donovan Bailey	NA	npietras@nmsu.edu	Nicole Pietrasiak	17	Chile: Atacama Region	Environmental	Terrestrial	Unclassified	Soil	Unclassified	Soil	No	Chile	-27.7283	-71.0347	NA	NA	NA	NA	NA	NA	117546174	159923	65822	6
3300040240	Microbiome	Permanent Draft	Terrestrial soil microbial communities from various locations - NEON	Core terrestrial soil microbial communities from Onaqui, Great Basin, UT, USA - ONAQ_043-M-20160727-COMP-DNA1	Battelle Memorial Institute	3300040240	No	0	0	supratimmukherjee@lbl.gov	Supratim Mukherjee	supratimmukherjee@lbl.gov; lstanish@battelleecology.org; ryneches@lbl.gov	Supratim Mukherjee; Lee Stanish; Russell Neches	NA	lstanish@battelleecology.org	Lee Stanish	NA	USA: Onaqui, Great Basin, UT	Environmental	Terrestrial	Unclassified	Soil	Unclassified	Core terrestrial soil	No	USA	40.17759	-112.45244	NA	NA	NA	NA	NA	NA	7267016	22328	20473	0
3300040083	Microbiome	Permanent Draft	Soil microbial communities from different locations in Australia	Soil microbial communities from Hawkesbury, Australia - 102.100.100/19505	Commonwealth Scientific and Industrial Research Organisation (CSIRO)	3300040083	No	0	0	NA	NA	janet.jansson@pnnl.gov; ruonan.wu@pnnl.gov; emily.graham@pnnl.gov; ryneches@lbl.gov	Janet Jansson; Ruonan Wu; Emily Graham; Russell Neches	NA	NA	NA	NA	Australia: Hawkesbury	Environmental	Terrestrial	Unclassified	Soil	Unclassified	NA	No	Australia	-33.6145	150.72878	NA	NA	NA	NA	NA	NA	13328904	31265	24831	0
3300040371	Microbiome	Permanent Draft	Terrestrial soil microbial communities from various locations - NEON	Relocatable terrestrial soil microbial communities from Klemme Range Research Station, Southern Plains, OK, USA - OAES_004-M-20160809-COMP-DNA1	Battelle Memorial Institute	3300040371	No	0	0	supratimmukherjee@lbl.gov	Supratim Mukherjee	supratimmukherjee@lbl.gov; lstanish@battelleecology.org; ryneches@lbl.gov	Supratim Mukherjee; Lee Stanish; Russell Neches	NA	lstanish@battelleecology.org	Lee Stanish	NA	USA: Klemme Range Research Station, Southern Plains, OK	Environmental	Terrestrial	Unclassified	Soil	Unclassified	Relocatable terrestrial soil	No	USA	35.41059	-99.05879	NA	NA	NA	NA	NA	NA	6196065	17728	15853	0
3300037212	Microbiome	Permanent Draft	Peatland microbial communities from Stordalen Mire, Sweden	Peatland microbial communities from Stordalen Mire, Sweden - 711 E-2-M	DOE Joint Genome Institute (JGI)	3300037212	Yes	0	0	NA	NA	saleska@email.arizona.edu; virginia.isabel.rich@gmail.com; sbingvivi@gmail.com; cronin.87@osu.edu	Scott Saleska; Virginia Rich; Fen Li; Dylan Cronin	NA	saleska@email.arizona.edu	Scott Saleska	NA	Sweden: Norrbotten County, Stordalen Mire	Environmental	Terrestrial	Unclassified	Peat	Unclassified	soil	No	Sweden	68.3533	19.0465	NA	NA	NA	NA	NA	NA	701696182	1539198	1182840	3
3300040175	Microbiome	Permanent Draft	Soil microbial communities from different locations in Australia	Soil microbial communities from Australia - 102.100.100/7841	Commonwealth Scientific and Industrial Research Organisation (CSIRO)	3300040175	No	0	0	NA	NA	janet.jansson@pnnl.gov; ruonan.wu@pnnl.gov; emily.graham@pnnl.gov; ryneches@lbl.gov	Janet Jansson; Ruonan Wu; Emily Graham; Russell Neches	NA	NA	NA	NA	Australia	Environmental	Terrestrial	Unclassified	Soil	Unclassified	NA	No	Australia	-35.13925298	150.68313	NA	NA	NA	NA	NA	NA	8306921	18000	14108	0
3300039962	Microbiome	Permanent Draft	Soil microbial communities from different locations in Australia	Soil microbial communities from Australia - 102.100.100/15895	Commonwealth Scientific and Industrial Research Organisation (CSIRO)	3300039962	No	0	0	NA	NA	janet.jansson@pnnl.gov; ruonan.wu@pnnl.gov; emily.graham@pnnl.gov; ryneches@lbl.gov	Janet Jansson; Ruonan Wu; Emily Graham; Russell Neches	NA	NA	NA	NA	Australia	Environmental	Terrestrial	Unclassified	Soil	Unclassified	NA	No	Australia	-13.97474	141.65258	NA	NA	NA	NA	NA	NA	20864840	52606	40650	0
3300036798	Microbiome	Permanent Draft	Soil fungal communities from Pine and Eucalyptus forests in California, United States and New South Wales, Australia	Soil fungal communities from native Pine forests in New South Wales, Australia - Pi_5	DOE Joint Genome Institute (JGI)	3300036798	Yes	0	0	NA	NA	lnagy@clarku.edu; kochen@ufl.edu; fungi@duke.edu; erbrzostek@mail.wvu.edu; lnagy@unicamp.br; hoeksema@olemiss.edu; jmtalbot@bu.edu; sunny.liao@ufl.edu; jbrewer@olemiss.edu	Laszlo Nagy; Ko-Hsuan Chen; Rytas Vilgalys; Edward Brzostek; Lazlo Nagy; Jason Hoeksema; Jennifer Bhatnagar; Hui-Ling Liao; Stephen Brewer	NA	sunny.liao@ufl.edu	Hui-Ling Liao	1125	Australia: New South Wales	Environmental	Terrestrial	Unclassified	Soil	Forest Soil	soil	No	Australia	-33.6	150	NA	NA	NA	NA	NA	NA	1921276847	3191610	1848795	4
3300039710	Microbiome	Permanent Draft	Soil microbial communities from agricultural sites in Illinois, United States	Soil microbial communities from agricultural site in Illinois, United States - K19	Georgia Institute of Technology	3300039710	No	0	0	NA	NA	janet.jansson@pnnl.gov; emily.graham@pnnl.gov; ryneches@lbl.gov	Janet Jansson; Emily Graham; Russell Neches	NA	kostas.konstantinidis@ce.gatech.edu	Kostas Konstantinidis	NA	USA: Illinois	Environmental	Terrestrial	Unclassified	Soil	Agricultural land	Soil	No	USA	40.296	-89.944	NA	NA	NA	NA	NA	NA	49759131	112417	80495	0
3300040173	Microbiome	Permanent Draft	Terrestrial soil microbial communities from various locations - NEON	Core terrestrial soil microbial communities from UNDERC, Great Lakes, MI, USA - UNDE_001-M-20160809-COMP-DNA1	Battelle Memorial Institute	3300040173	No	0	0	supratimmukherjee@lbl.gov	Supratim Mukherjee	supratimmukherjee@lbl.gov; lstanish@battelleecology.org; ryneches@lbl.gov	Supratim Mukherjee; Lee Stanish; Russell Neches	NA	lstanish@battelleecology.org	Lee Stanish	NA	USA: Woodworth, Northern Plains, ND	Environmental	Terrestrial	Unclassified	Soil	Unclassified	Core terrestrial soil	No	USA	46.23388	-89.53725	NA	NA	NA	NA	NA	NA	8318166	24147	22144	0
3300035077	Microbiome	Permanent Draft	Soil microbial communities from SRUC Craibstone Estate, Aberdeen, Scotland, United Kingdom	Soil microbial communities from SRUC Craibstone Estate, Aberdeen, Scotland, United Kingdom - 30_7.5_M_3	DOE Joint Genome Institute (JGI)	3300035077	Yes	0	0	NA	NA	timothy.vogel@ec-lyon.fr; graeme.nicol@ec-lyon.fr; christina.hazard@ec-lyon.fr	Timothy Vogel; Graeme Nicol; Christina Hazard	NA	graeme.nicol@ec-lyon.fr	Graeme Nicol	103	United Kingdom: Aberdeen, Scotland	Environmental	Terrestrial	Unclassified	Soil	Agricultural	soil	No	United Kingdom	57.1863	-2.2145	NA	NA	NA	NA	NA	NA	846538232	2277471	1883960	0
3300039969	Microbiome	Permanent Draft	Soil microbial communities from different locations in Australia	Soil microbial communities from Australia - 102.100.100/8457	Commonwealth Scientific and Industrial Research Organisation (CSIRO)	3300039969	No	0	0	NA	NA	janet.jansson@pnnl.gov; ruonan.wu@pnnl.gov; emily.graham@pnnl.gov; ryneches@lbl.gov	Janet Jansson; Ruonan Wu; Emily Graham; Russell Neches	NA	NA	NA	NA	Australia	Environmental	Terrestrial	Unclassified	Soil	Unclassified	NA	No	Australia	-25.3118	131.084	NA	NA	NA	NA	NA	NA	19942925	44361	32502	1
3300039765	Microbiome	Permanent Draft	Soil microbial communities from different locations in Australia	Soil microbial communities from Australia - 102.100.100/7898	Commonwealth Scientific and Industrial Research Organisation (CSIRO)	3300039765	No	0	0	NA	NA	janet.jansson@pnnl.gov; ruonan.wu@pnnl.gov; emily.graham@pnnl.gov; ryneches@lbl.gov	Janet Jansson; Ruonan Wu; Emily Graham; Russell Neches	NA	NA	NA	NA	Australia	Environmental	Terrestrial	Unclassified	Soil	Unclassified	NA	No	Australia	-34.08486778	118.8512286	NA	NA	NA	NA	NA	NA	41239449	102113	78570	0
3300040453	Microbiome	Permanent Draft	Terrestrial microbial communites from a soil warming plot in Okalahoma, USA	Terrestrial microbial communites from a soil warming plot in Okalahoma, USA - C1.rep1	Georgia Institute of Technology	3300040453	No	0	0	NA	NA	ryneches@lbl.gov; janet.jansson@pnnl.gov; emily.graham@pnnl.gov	Russell Neches; Janet Jansson; Emily Graham	NA	kostas.konstantinidis@ce.gatech.edu	Kostas Konstantinidis	NA	USA: Kessler Farm Field Laboratory (KFFL), Okalahoma	Environmental	Terrestrial	Unclassified	Soil	Unclassified	Terrestrial	No	USA	34.975667	-97.519	NA	NA	NA	NA	NA	NA	3605136	11304	10047	0
3300040467	Microbiome	Permanent Draft	Terrestrial soil microbial communities from various locations - NEON	Relocatable terrestrial soil microbial communities from Great Smoky Mountains National Park, TN, USA - GRSM_001-O-20160719-COMP-DNA1	Battelle Memorial Institute	3300040467	No	0	0	supratimmukherjee@lbl.gov	Supratim Mukherjee	supratimmukherjee@lbl.gov; lstanish@battelleecology.org; ryneches@lbl.gov	Supratim Mukherjee; Lee Stanish; Russell Neches	NA	lstanish@battelleecology.org	Lee Stanish	NA	USA: Great Smoky Mountains National Park, TN	Environmental	Terrestrial	Unclassified	Soil	Unclassified	Relocatable terrestrial soil	No	USA	35.68896	-83.50195	NA	NA	NA	NA	NA	NA	3257226	10448	9857	0
3300038423	Microbiome	Permanent Draft	Peat soil microbial communities from Marcell Experimental Forest, MN, USA	Peat soil microbial communities from Marcell Experimental Forest, MN, USA - P17_D8	DOE Joint Genome Institute (JGI)	3300038423	Yes	0	0	NA	NA	schadtcw@ornl.gov; erjohnston@ornl.gov	Christopher W. Schadt; Eric Johnston	NA	schadtcw@ornl.gov	Christopher W. Schadt	NA	USA: Minnesota	Environmental	Terrestrial	Unclassified	Peat	Unclassified	peat soil	No	USA	47.5056	-93.4534	NA	NA	NA	NA	NA	NA	1169979863	1693607	764929	10
3300040000	Microbiome	Permanent Draft	Soil microbial communities from different locations in Australia	Soil microbial communities from Australia - 102.100.100/9450	Commonwealth Scientific and Industrial Research Organisation (CSIRO)	3300040000	No	0	0	NA	NA	janet.jansson@pnnl.gov; ruonan.wu@pnnl.gov; emily.graham@pnnl.gov; ryneches@lbl.gov	Janet Jansson; Ruonan Wu; Emily Graham; Russell Neches	NA	NA	NA	NA	Australia	Environmental	Terrestrial	Unclassified	Soil	Unclassified	NA	No	Australia	-35.3941	148.8271	NA	NA	NA	NA	NA	NA	16911672	40200	32411	0
3300039600	Microbiome	Permanent Draft	Terrestrial soil microbial communities from various locations - NEON	Relocatable terrestrial soil microbial communities from Moab, Southern Rockies & Colorado Plateau, UT, USA - MOAB_001-M-20160727-COMP-DNA1	Battelle Memorial Institute	3300039600	No	0	0	supratimmukherjee@lbl.gov	Supratim Mukherjee	supratimmukherjee@lbl.gov; lstanish@battelleecology.org; ryneches@lbl.gov	Supratim Mukherjee; Lee Stanish; Russell Neches	NA	lstanish@battelleecology.org	Lee Stanish	NA	USA: Moab, Southern Rockies & Colorado Plateau, UT	Environmental	Terrestrial	Unclassified	Soil	Unclassified	Relocatable terrestrial soil	No	USA	38.24833	-109.38827	NA	NA	NA	NA	NA	NA	86509275	232764	192806	0
3300040556	Microbiome	Permanent Draft	Soil microbial communities from different locations in Australia	Soil microbial communities from Australia - 102.100.100/7837	Commonwealth Scientific and Industrial Research Organisation (CSIRO)	3300040556	No	0	0	NA	NA	janet.jansson@pnnl.gov; ruonan.wu@pnnl.gov; emily.graham@pnnl.gov; ryneches@lbl.gov	Janet Jansson; Ruonan Wu; Emily Graham; Russell Neches	NA	NA	NA	NA	Australia	Environmental	Terrestrial	Unclassified	Soil	Unclassified	NA	No	Australia	-35.16259382	150.7250605	NA	NA	NA	NA	NA	NA	2589377	6564	5531	0
3300040479	Microbiome	Permanent Draft	Terrestrial soil microbial communities from various locations - NEON	Relocatable terrestrial soil microbial communities from Niwot Ridge Mountain Research Station, Southern Rockies & Colorado Plateau, CO, USA - STER_018-M-20140618-COMP-DNA1	Argonne National Laboratory	3300040479	No	0	0	supratimmukherjee@lbl.gov	Supratim Mukherjee	janet.jansson@pnnl.gov; emily.graham@pnnl.gov; ryneches@lbl.gov	Janet Jansson; Emily Graham; Russell Neches	NA	lstanish@battelleecology.org	Lee Stanish	NA	USA: Niwot Ridge Mountain Research Station, Southern Rockies & Colorado Plateau, CO	Environmental	Terrestrial	Unclassified	Soil	Unclassified	Relocatable terrestrial soil	No	USA	40.4619	-103.0293	NA	NA	NA	NA	NA	NA	3997093	12093	11089	0
3300040516	Microbiome	Permanent Draft	Terrestrial soil microbial communities from various locations - NEON	Relocatable terrestrial soil microbial communities from Klemme Range Research Station, Southern Plains, OK, USA - OAES_043-M-20160808-COMP-DNA1	Battelle Memorial Institute	3300040516	No	0	0	supratimmukherjee@lbl.gov	Supratim Mukherjee	supratimmukherjee@lbl.gov; lstanish@battelleecology.org; ryneches@lbl.gov	Supratim Mukherjee; Lee Stanish; Russell Neches	NA	lstanish@battelleecology.org	Lee Stanish	NA	USA: Klemme Range Research Station, Southern Plains, OK	Environmental	Terrestrial	Unclassified	Soil	Unclassified	Relocatable terrestrial soil	No	USA	35.41059	-99.05879	NA	NA	NA	NA	NA	NA	2938522	8691	7840	0
3300040578	Microbiome	Permanent Draft	Soil microbial communities from different locations in Australia	Soil microbial communities from Australia - 102.100.100/12562	Commonwealth Scientific and Industrial Research Organisation (CSIRO)	3300040578	No	0	0	NA	NA	janet.jansson@pnnl.gov; ruonan.wu@pnnl.gov; emily.graham@pnnl.gov; ryneches@lbl.gov	Janet Jansson; Ruonan Wu; Emily Graham; Russell Neches	NA	NA	NA	NA	Australia	Environmental	Terrestrial	Unclassified	Soil	Unclassified	NA	No	Australia	-35.8811	149.0083	NA	NA	NA	NA	NA	NA	2002557	5268	4527	0
3300037431	Microbiome	Permanent Draft	Soil microbial communities from Nachusa Grasslands, Illinois, United States	Soil microbial communities from Nachusa Grasslands, Illinois, United States - WH_050217	DOE Joint Genome Institute (JGI)	3300037431	Yes	0	0	NA	NA	nbarber@sdsu.edu; wswingley@niu.edu	Nicholas Barber; Wesley Swingley	NA	wswingley@niu.edu	Wesley Swingley	217	USA: Illinois	Environmental	Terrestrial	Unclassified	Soil	Grasslands	soil	No	USA	41.8725	-89.3578	NA	NA	NA	NA	NA	NA	321875089	861264	734693	0
3300037139	Microbiome	Permanent Draft	Peatland microbial communities from Stordalen Mire, Sweden	Peatland microbial communities from Stordalen Mire, Sweden - 714 P3 40-44	DOE Joint Genome Institute (JGI)	3300037139	Yes	0	0	NA	NA	saleska@email.arizona.edu; virginia.isabel.rich@gmail.com; sbingvivi@gmail.com; cronin.87@osu.edu	Scott Saleska; Virginia Rich; Fen Li; Dylan Cronin	NA	saleska@email.arizona.edu	Scott Saleska	NA	Sweden: Norrbotten County, Stordalen Mire	Environmental	Terrestrial	Unclassified	Peat	Unclassified	soil	No	Sweden	68.3532	19.0466	NA	NA	NA	NA	NA	NA	789752646	1349439	774615	1
3300039466	Microbiome	Permanent Draft	Terrestrial soil microbial communities from rice fields in China	Terrestrial soil microbial communities from rice field in Benbu, Anhui, China - 13ABB	Shanghai Personal Biotechnology Co., Ltd.	3300039466	No	0	0	emily.graham@pnnl.gov	Emily Graham	emily.graham@pnnl.gov; ryneches@lbl.gov; xjzhang68@sjtu.edu.cn	Emily Graham; Russell Neches; Xiaojun Zhang	NA	xjzhang68@sjtu.edu.cn	Xiaojun Zhang	NA	China: Benbu, Anhui	Environmental	Terrestrial	Unclassified	Soil	Agricultural	Terrestrial soil	No	China	117.57	33.74	NA	NA	NA	NA	NA	NA	2385076701	6123195	4887498	2
3300038478	Microbiome	Permanent Draft	Peatland microbial communities from Stordalen Mire, Sweden	Peat soil microbial communities from Stordalen Mire, Sweden - 715 P1 1-5	DOE Joint Genome Institute (JGI)	3300038478	Yes	0	0	NA	NA	saleska@email.arizona.edu; virginia.isabel.rich@gmail.com; sbingvivi@gmail.com; cronin.87@osu.edu	Scott Saleska; Virginia Rich; Fen Li; Dylan Cronin	NA	saleska@email.arizona.edu	Scott Saleska	NA	Sweden: Norrbotten County, Stordalen Mire	Environmental	Terrestrial	Unclassified	Peat	Unclassified	soil	No	Sweden	68.3534	19.0471	NA	NA	NA	NA	NA	NA	951267007	1947690	1424574	2
3300040225	Microbiome	Permanent Draft	Soil microbial communities from agricultural sites in Illinois, United States	Soil microbial communities from agricultural site in Illinois, United States - K1	Georgia Institute of Technology	3300040225	No	0	0	NA	NA	janet.jansson@pnnl.gov; emily.graham@pnnl.gov; ryneches@lbl.gov	Janet Jansson; Emily Graham; Russell Neches	NA	kostas.konstantinidis@ce.gatech.edu	Kostas Konstantinidis	NA	USA: Illinois	Environmental	Terrestrial	Unclassified	Soil	Agricultural land	Soil	No	USA	40.075	-88.242	NA	NA	NA	NA	NA	NA	8333323	20704	15959	0
3300034631	Microbiome	Permanent Draft	Terrestrial microbial communities from various environments and locations	Soil microbial communities from Atacama Desert, Chile - 20181212_24i	DOE Joint Genome Institute (JGI)	3300034631	Yes	0	0	NA	NA	johansen@jcu.edu; jpolle@brooklyn.cuny.edu; npietras@nmsu.edu; dbailey@nmsu.edu	Jeffrey Johansen; Juergen Polle; Nicole Pietrasiak; Donovan Bailey	NA	npietras@nmsu.edu	Nicole Pietrasiak	335	Chile: Atacama Region	Environmental	Terrestrial	Unclassified	Soil	Unclassified	Soil	No	Chile	-26.1119	-70.6479	NA	NA	NA	NA	NA	NA	92017551	126209	47909	5
3300037222	Microbiome	Permanent Draft	Peatland microbial communities from Stordalen Mire, Sweden	Peatland microbial communities from Stordalen Mire, Sweden - 712 P-3-D	DOE Joint Genome Institute (JGI)	3300037222	Yes	0	0	NA	NA	saleska@email.arizona.edu; virginia.isabel.rich@gmail.com; sbingvivi@gmail.com; cronin.87@osu.edu	Scott Saleska; Virginia Rich; Fen Li; Dylan Cronin	NA	saleska@email.arizona.edu	Scott Saleska	NA	Sweden: Norrbotten County, Stordalen Mire	Environmental	Terrestrial	Unclassified	Peat	Unclassified	soil	No	Sweden	68.3534	19.0472	NA	NA	NA	NA	NA	NA	639014590	1276206	863989	4
3300040527	Microbiome	Permanent Draft	Terrestrial soil microbial communities from various locations - NEON	Core terrestrial soil microbial communities from Oak Ridge, Appalachians & Cumberland Plateau, TN, USA - ORNL_053-O-20170621-COMP-DNA1	Battelle Memorial Institute	3300040527	No	0	0	supratimmukherjee@lbl.gov	Supratim Mukherjee	supratimmukherjee@lbl.gov; lstanish@battelleecology.org; ryneches@lbl.gov	Supratim Mukherjee; Lee Stanish; Russell Neches	NA	lstanish@battelleecology.org	Lee Stanish	NA	USA: Ordway-Swisher Biological Station, Southeast, FL	Environmental	Terrestrial	Unclassified	Soil	Unclassified	Core terrestrial soil	No	USA	35.96412	-84.2826	NA	NA	NA	NA	NA	NA	2575704	8007	7633	0
3300040450	Microbiome	Permanent Draft	Soil microbial communities from different locations in Australia	Soil microbial communities from Australia - 102.100.100/7849	Commonwealth Scientific and Industrial Research Organisation (CSIRO)	3300040450	No	0	0	NA	NA	janet.jansson@pnnl.gov; ruonan.wu@pnnl.gov; emily.graham@pnnl.gov; ryneches@lbl.gov	Janet Jansson; Ruonan Wu; Emily Graham; Russell Neches	NA	NA	NA	NA	Australia	Environmental	Terrestrial	Unclassified	Soil	Unclassified	NA	No	Australia	-35.14128158	150.7379895	NA	NA	NA	NA	NA	NA	3744682	9103	7430	0
3300037069	Microbiome	Permanent Draft	Soil microbial communities from SRUC Craibstone Estate, Aberdeen, Scotland, United Kingdom	Soil viral communities from SRUC Craibstone Estate, Aberdeen, Scotland, United Kingdom - 19_4.5_V_1	DOE Joint Genome Institute (JGI)	3300037069	Yes	0	0	NA	NA	timothy.vogel@ec-lyon.fr; graeme.nicol@ec-lyon.fr; christina.hazard@ec-lyon.fr	Timothy Vogel; Graeme Nicol; Christina Hazard	NA	graeme.nicol@ec-lyon.fr	Graeme Nicol	103	United Kingdom: Aberdeen, Scotland	Environmental	Terrestrial	Unclassified	Soil	Agricultural	soil	No	United Kingdom	57.1866	-2.2146	NA	NA	NA	NA	NA	NA	337615671	867662	500780	0
3300036837	Microbiome	Permanent Draft	Soil microbial communities from Everglades Agricultural Area, Florida, United States	Soil microbial communities from Everglades Agricultural Area, Florida, United States - EAA2017_July_plot3_rep3	DOE Joint Genome Institute (JGI)	3300036837	Yes	0	0	NA	NA	jun.zhao1215@hotmail.com; sdaroub@ufl.edu; w.martenshabbena@ufl.edu; jencooper@ufl.edu; ewt@ufl.edu; keyhani@ufl.edu	Jun Zhao; Samira Daroub; Willm Martens-Habbena; Jennifer Cooper; Eric Triplett; Nemat Keyhani	NA	w.martenshabbena@ufl.edu	Willm Martens-Habbena	2	USA: Florida	Environmental	Terrestrial	Unclassified	Soil	Agricultural	soil	No	USA	26.6591	-80.6279	NA	NA	NA	NA	NA	NA	2251976868	3697493	2067935	2
3300036790	Microbiome	Permanent Draft	Soil fungal communities from Pine and Eucalyptus forests in California, United States and New South Wales, Australia	Soil fungal communities from native Pine forests in California, United States - CAC_9	DOE Joint Genome Institute (JGI)	3300036790	Yes	0	0	NA	NA	lnagy@clarku.edu; kochen@ufl.edu; fungi@duke.edu; lnagy@unicamp.br; erbrzostek@mail.wvu.edu; hoeksema@olemiss.edu; jmtalbot@bu.edu; sunny.liao@ufl.edu; jbrewer@olemiss.edu	Laszlo Nagy; Ko-Hsuan Chen; Rytas Vilgalys; Lazlo Nagy; Edward Brzostek; Jason Hoeksema; Jennifer Bhatnagar; Hui-Ling Liao; Stephen Brewer	NA	sunny.liao@ufl.edu	Hui-Ling Liao	93	USA: California	Environmental	Terrestrial	Unclassified	Soil	Forest Soil	soil	No	USA	35.5	-121	NA	NA	NA	NA	NA	NA	2421893946	3459341	1570068	5
3300039932	Microbiome	Permanent Draft	Terrestrial soil microbial communities from various locations - NEON	Core terrestrial soil microbial communities from Central Plains Experimental Range, Central Plains, CO, USA - CPER_002-M-20160719-COMP-DNA1	Battelle Memorial Institute	3300039932	No	0	0	supratimmukherjee@lbl.gov	Supratim Mukherjee	supratimmukherjee@lbl.gov; lstanish@battelleecology.org; ryneches@lbl.gov	Supratim Mukherjee; Lee Stanish; Russell Neches	NA	lstanish@battelleecology.org	Lee Stanish	NA	USA: Central Plains Experimental Range, Central Plains, CO	Environmental	Terrestrial	Unclassified	Soil	Unclassified	Core terrestrial soil	No	USA	40.81553	-104.7456	NA	NA	NA	NA	NA	NA	21796544	58405	48996	0
3300037070	Microbiome	Permanent Draft	Soil microbial communities from SRUC Craibstone Estate, Aberdeen, Scotland, United Kingdom	Soil viral communities from SRUC Craibstone Estate, Aberdeen, Scotland, United Kingdom - 22_7.5_V_1	DOE Joint Genome Institute (JGI)	3300037070	Yes	0	0	NA	NA	timothy.vogel@ec-lyon.fr; graeme.nicol@ec-lyon.fr; christina.hazard@ec-lyon.fr	Timothy Vogel; Graeme Nicol; Christina Hazard	NA	graeme.nicol@ec-lyon.fr	Graeme Nicol	103	United Kingdom: Aberdeen, Scotland	Environmental	Terrestrial	Unclassified	Soil	Agricultural	soil	No	United Kingdom	57.1863	-2.2145	NA	NA	NA	NA	NA	NA	526222991	1306068	723054	0
3300039455	Microbiome	Permanent Draft	Soil microbial communities from Alaska and Oklahoma, USA	Soil microbial communities from CiPEHR study site in Alaska, USA - CiPEHR-AK-2010_T3	Georgia Institute of Technology	3300039455	No	0	0	NA	NA	janet.jansson@pnnl.gov; emily.graham@pnnl.gov; ryneches@lbl.gov	Janet Jansson; Emily Graham; Russell Neches	NA	kostas.konstantinidis@ce.gatech.edu	Kostas Konstantinidis	NA	USA: Alaska	Environmental	Terrestrial	Unclassified	Soil	Permafrost	Soil	No	USA	63.88306	-149.22556	NA	NA	NA	NA	NA	NA	1338201931	2699857	1833091	5
3300039782	Microbiome	Permanent Draft	Soil microbial communities from different locations in Australia	Soil microbial communities from Australia - 102.100.100/7827	Commonwealth Scientific and Industrial Research Organisation (CSIRO)	3300039782	No	0	0	NA	NA	janet.jansson@pnnl.gov; ruonan.wu@pnnl.gov; emily.graham@pnnl.gov; ryneches@lbl.gov	Janet Jansson; Ruonan Wu; Emily Graham; Russell Neches	NA	NA	NA	NA	Australia	Environmental	Terrestrial	Unclassified	Soil	Unclassified	NA	No	Australia	-35.12809248	150.7568768	NA	NA	NA	NA	NA	NA	37702237	79995	55254	1
3300040439	Microbiome	Permanent Draft	Terrestrial soil microbial communities from various locations - NEON	Relocatable terrestrial soil microbial communities from Healy, Taiga, AK, USA - HEAL_010-O-20170724-COMP-DNA1	Battelle Memorial Institute	3300040439	No	0	0	supratimmukherjee@lbl.gov	Supratim Mukherjee	supratimmukherjee@lbl.gov; lstanish@battelleecology.org; ryneches@lbl.gov	Supratim Mukherjee; Lee Stanish; Russell Neches	NA	lstanish@battelleecology.org	Lee Stanish	NA	USA: Healy, Taiga, AK	Environmental	Terrestrial	Unclassified	Soil	Unclassified	Relocatable terrestrial soil	No	USA	63.87569	-149.21334	NA	NA	NA	NA	NA	NA	4120625	13097	12011	0
3300039655	Microbiome	Permanent Draft	Soil microbial communities from different locations in Australia	Soil microbial communities from Hawkesbury, Australia - 102.100.100/19497	Commonwealth Scientific and Industrial Research Organisation (CSIRO)	3300039655	No	0	0	NA	NA	janet.jansson@pnnl.gov; ruonan.wu@pnnl.gov; emily.graham@pnnl.gov; ryneches@lbl.gov	Janet Jansson; Ruonan Wu; Emily Graham; Russell Neches	NA	NA	NA	NA	Australia: Hawkesbury	Environmental	Terrestrial	Unclassified	Soil	Unclassified	NA	No	Australia	-33.60897	150.7254	NA	NA	NA	NA	NA	NA	58535653	123745	86484	2
3300040559	Microbiome	Permanent Draft	Terrestrial soil microbial communities from various locations - NEON	Core terrestrial soil microbial communities from Onaqui, Great Basin, UT, USA - ONAQ_044-M-20160727-COMP-DNA1	Battelle Memorial Institute	3300040559	No	0	0	supratimmukherjee@lbl.gov	Supratim Mukherjee	supratimmukherjee@lbl.gov; lstanish@battelleecology.org; ryneches@lbl.gov	Supratim Mukherjee; Lee Stanish; Russell Neches	NA	lstanish@battelleecology.org	Lee Stanish	NA	USA: Oak Ridge, Appalachians & Cumberland Plateau, TN	Environmental	Terrestrial	Unclassified	Soil	Unclassified	Core terrestrial soil	No	USA	40.17759	-112.45244	NA	NA	NA	NA	NA	NA	2540084	8844	8416	0
3300040522	Microbiome	Permanent Draft	Terrestrial soil microbial communities from various locations - NEON	Core terrestrial soil microbial communities from Central Plains Experimental Range, Central Plains, CO, USA - CPER_003-M-35-15-20140415-GEN-DNA1	Argonne National Laboratory	3300040522	No	0	0	supratimmukherjee@lbl.gov	Supratim Mukherjee	janet.jansson@pnnl.gov; emily.graham@pnnl.gov; ryneches@lbl.gov	Janet Jansson; Emily Graham; Russell Neches	NA	lstanish@battelleecology.org	Lee Stanish	NA	USA: Central Plains Experimental Range, Central Plains, CO	Environmental	Terrestrial	Unclassified	Soil	Unclassified	Core terrestrial soil	No	USA	40.81553	-104.7456	NA	NA	NA	NA	NA	NA	2717478	8373	7833	0
3300037208	Microbiome	Permanent Draft	Peatland microbial communities from Stordalen Mire, Sweden	Peatland microbial communities from Stordalen Mire, Sweden - 711 S-2-D	DOE Joint Genome Institute (JGI)	3300037208	Yes	0	0	NA	NA	saleska@email.arizona.edu; virginia.isabel.rich@gmail.com; sbingvivi@gmail.com; cronin.87@osu.edu	Scott Saleska; Virginia Rich; Fen Li; Dylan Cronin	NA	saleska@email.arizona.edu	Scott Saleska	NA	Sweden: Norrbotten County, Stordalen Mire	Environmental	Terrestrial	Unclassified	Peat	Unclassified	soil	No	Sweden	68.3532	19.0475	NA	NA	NA	NA	NA	NA	711889384	1194691	715291	5
3300040698	Microbiome	Permanent Draft	Terrestrial soil microbial communities from various locations - NEON	Relocatable terrestrial soil microbial communities from Jones Ecological Research Center, Southeast, GA, USA - JERC_002-M-20140910-COMP-DNA1	Argonne National Laboratory	3300040698	No	0	0	supratimmukherjee@lbl.gov	Supratim Mukherjee	janet.jansson@pnnl.gov; emily.graham@pnnl.gov; ryneches@lbl.gov	Janet Jansson; Emily Graham; Russell Neches	NA	lstanish@battelleecology.org	Lee Stanish	NA	USA: Jornada LTER, Desert Southwest, NM	Environmental	Terrestrial	Unclassified	Soil	Unclassified	Relocatable terrestrial soil	No	USA	31.19484	-84.46861	NA	NA	NA	NA	NA	NA	1099041	3363	3240	0
3300036783	Microbiome	Permanent Draft	Soil fungal communities from Pine and Eucalyptus forests in California, United States and New South Wales, Australia	Soil fungal communities from native Pine forests in New South Wales, Australia - Pe_8	DOE Joint Genome Institute (JGI)	3300036783	Yes	0	0	NA	NA	lnagy@clarku.edu; kochen@ufl.edu; fungi@duke.edu; lnagy@unicamp.br; erbrzostek@mail.wvu.edu; hoeksema@olemiss.edu; jmtalbot@bu.edu; sunny.liao@ufl.edu; jbrewer@olemiss.edu	Laszlo Nagy; Ko-Hsuan Chen; Rytas Vilgalys; Lazlo Nagy; Edward Brzostek; Jason Hoeksema; Jennifer Bhatnagar; Hui-Ling Liao; Stephen Brewer	NA	sunny.liao@ufl.edu	Hui-Ling Liao	686	Australia: New South Wales	Environmental	Terrestrial	Unclassified	Soil	Forest Soil	soil	No	Australia	-34.5	150	NA	NA	NA	NA	NA	NA	1664770815	2795865	1645276	2
3300040366	Microbiome	Permanent Draft	Terrestrial soil microbial communities from various locations - NEON	Relocatable terrestrial soil microbial communities from Blandy Experimental Farm, Mid-Atlantic, VA, USA - BLAN_004-M-20170713-COMP-DNA1	Battelle Memorial Institute	3300040366	No	0	0	supratimmukherjee@lbl.gov	Supratim Mukherjee	supratimmukherjee@lbl.gov; lstanish@battelleecology.org; ryneches@lbl.gov	Supratim Mukherjee; Lee Stanish; Russell Neches	NA	lstanish@battelleecology.org	Lee Stanish	NA	USA: Blandy Experimental Farm, Mid-Atlantic, VA	Environmental	Terrestrial	Unclassified	Soil	Unclassified	Relocatable terrestrial soil	No	USA	39.06026	-78.07164	NA	NA	NA	NA	NA	NA	6309254	17379	14896	0
3300039637	Microbiome	Permanent Draft	Soil microbial communities from different locations in Australia	Soil microbial communities from Australia - 102.100.100/12521	Commonwealth Scientific and Industrial Research Organisation (CSIRO)	3300039637	No	0	0	NA	NA	janet.jansson@pnnl.gov; ruonan.wu@pnnl.gov; emily.graham@pnnl.gov; ryneches@lbl.gov	Janet Jansson; Ruonan Wu; Emily Graham; Russell Neches	NA	NA	NA	NA	Australia	Environmental	Terrestrial	Unclassified	Soil	Unclassified	NA	No	Australia	-30.20066902	149.597249	NA	NA	NA	NA	NA	NA	71962308	145089	96396	1
3300037166	Microbiome	Permanent Draft	Peatland microbial communities from Stordalen Mire, Sweden	Peatland microbial communities from Stordalen Mire, Sweden - 716 E2 10-14	DOE Joint Genome Institute (JGI)	3300037166	Yes	0	0	NA	NA	saleska@email.arizona.edu; virginia.isabel.rich@gmail.com; sbingvivi@gmail.com; cronin.87@osu.edu	Scott Saleska; Virginia Rich; Fen Li; Dylan Cronin	NA	saleska@email.arizona.edu	Scott Saleska	NA	Sweden: Norrbotten County, Stordalen Mire	Environmental	Terrestrial	Unclassified	Peat	Unclassified	soil	No	Sweden	68.3533	19.0467	NA	NA	NA	NA	NA	NA	666981400	1269370	866006	5
3300039698	Microbiome	Permanent Draft	Soil microbial communities from different locations in Australia	Soil microbial communities from Australia - 102.100.100/7904	Commonwealth Scientific and Industrial Research Organisation (CSIRO)	3300039698	No	0	0	NA	NA	janet.jansson@pnnl.gov; ruonan.wu@pnnl.gov; emily.graham@pnnl.gov; ryneches@lbl.gov	Janet Jansson; Ruonan Wu; Emily Graham; Russell Neches	NA	NA	NA	NA	Australia	Environmental	Terrestrial	Unclassified	Soil	Unclassified	NA	No	Australia	-34.07723778	118.8686719	NA	NA	NA	NA	NA	NA	47904370	106232	78478	0
3300040659	Microbiome	Permanent Draft	Terrestrial soil microbial communities from various locations - NEON	Core terrestrial soil microbial communities from Onaqui, Great Basin, UT, USA - ONAQ_008-M-20170627-COMP-DNA1	Battelle Memorial Institute	3300040659	No	0	0	supratimmukherjee@lbl.gov	Supratim Mukherjee	supratimmukherjee@lbl.gov; lstanish@battelleecology.org; ryneches@lbl.gov	Supratim Mukherjee; Lee Stanish; Russell Neches	NA	lstanish@battelleecology.org	Lee Stanish	NA	USA: Onaqui, Great Basin, UT	Environmental	Terrestrial	Unclassified	Soil	Unclassified	Core terrestrial soil	No	USA	40.17759	-112.45244	NA	NA	NA	NA	NA	NA	1543243	5107	4822	0
3300037240	Microbiome	Permanent Draft	Peatland microbial communities from Stordalen Mire, Sweden	Peatland microbial communities from Stordalen Mire, Sweden - 712 P-1-D	DOE Joint Genome Institute (JGI)	3300037240	Yes	0	0	NA	NA	saleska@email.arizona.edu; virginia.isabel.rich@gmail.com; sbingvivi@gmail.com; cronin.87@osu.edu	Scott Saleska; Virginia Rich; Fen Li; Dylan Cronin	NA	saleska@email.arizona.edu	Scott Saleska	NA	Sweden: Norrbotten County, Stordalen Mire	Environmental	Terrestrial	Unclassified	Peat	Unclassified	soil	No	Sweden	68.3534	19.0473	NA	NA	NA	NA	NA	NA	789968913	1475943	947534	3
3300039537	Microbiome	Permanent Draft	Tundra field soil microbial communities from Alaska Tundra, USA	Tundra field soil microbial communities from Alaska Tundra, USA - AK5YR 6C 15-25cm	Georgia Institute of Technology	3300039537	No	0	0	NA	NA	janet.jansson@pnnl.gov; emily.graham@pnnl.gov; ryneches@lbl.gov	Janet Jansson; Emily Graham; Russell Neches	NA	kostas.konstantinidis@ce.gatech.edu	Kostas Konstantinidis	455.05	USA: Alaska	Environmental	Terrestrial	Unclassified	Soil	Unclassified	Tundra field soil	No	USA	63.88306	-149.22556	NA	NA	NA	NA	NA	NA	167708112	355212	255731	0
3300036893	Microbiome	Permanent Draft	Peatland microbial communities from Stordalen Mire, Sweden	Peat soil microbial communities from Stordalen Mire, Sweden - 714 S3 1-5	DOE Joint Genome Institute (JGI)	3300036893	Yes	0	0	NA	NA	saleska@email.arizona.edu; virginia.isabel.rich@gmail.com; sbingvivi@gmail.com; cronin.87@osu.edu	Scott Saleska; Virginia Rich; Fen Li; Dylan Cronin	NA	saleska@email.arizona.edu	Scott Saleska	NA	Sweden: Norrbotten County, Stordalen Mire	Environmental	Terrestrial	Unclassified	Peat	Unclassified	soil	No	Sweden	68.3531	19.0476	NA	NA	NA	NA	NA	NA	638507005	1269604	876495	0
3300040652	Microbiome	Permanent Draft	Terrestrial soil microbial communities from various locations - NEON	Relocatable terrestrial soil microbial communities from Jones Ecological Research Center, Southeast, GA, USA - JERC_049-M-20170725-COMP-DNA1	Battelle Memorial Institute	3300040652	No	0	0	supratimmukherjee@lbl.gov	Supratim Mukherjee	supratimmukherjee@lbl.gov; lstanish@battelleecology.org; ryneches@lbl.gov	Supratim Mukherjee; Lee Stanish; Russell Neches	NA	lstanish@battelleecology.org	Lee Stanish	NA	USA: Jones Ecological Research Center, Southeast, GA	Environmental	Terrestrial	Unclassified	Soil	Unclassified	Relocatable terrestrial soil	No	USA	31.19484	-84.46861	NA	NA	NA	NA	NA	NA	2055617	6558	6248	0
3300033824	Microbiome	Permanent Draft	Peatland microbial communities from Stordalen Mire, Sweden	Peat soil microbial communities from Stordalen Mire, Sweden - 714 S2 5-9	DOE Joint Genome Institute (JGI)	3300033824	Yes	0	0	NA	NA	saleska@email.arizona.edu; virginia.isabel.rich@gmail.com; sbingvivi@gmail.com; cronin.87@osu.edu	Scott Saleska; Virginia Rich; Fen Li; Dylan Cronin	NA	saleska@email.arizona.edu	Scott Saleska	NA	Sweden: Norrbotten County, Stordalen Mire	Environmental	Terrestrial	Unclassified	Peat	Unclassified	soil	No	Sweden	68.3532	19.0471	NA	NA	NA	NA	NA	NA	381548759	732899	500482	0
3300040218	Microbiome	Permanent Draft	Terrestrial soil microbial communities from various locations - NEON	Core terrestrial soil microbial communities from Onaqui, Great Basin, UT, USA - ONAQ_041-M-20170628-COMP-DNA1	Battelle Memorial Institute	3300040218	No	0	0	supratimmukherjee@lbl.gov	Supratim Mukherjee	supratimmukherjee@lbl.gov; lstanish@battelleecology.org; ryneches@lbl.gov	Supratim Mukherjee; Lee Stanish; Russell Neches	NA	lstanish@battelleecology.org	Lee Stanish	NA	USA: Onaqui, Great Basin, UT	Environmental	Terrestrial	Unclassified	Soil	Unclassified	Core terrestrial soil	No	USA	40.17759	-112.45244	NA	NA	NA	NA	NA	NA	8996437	26748	23302	0
3300039797	Microbiome	Permanent Draft	Soil microbial communities from different locations in Australia	Soil microbial communities from Australia - 102.100.100/12882	Commonwealth Scientific and Industrial Research Organisation (CSIRO)	3300039797	No	0	0	NA	NA	janet.jansson@pnnl.gov; ruonan.wu@pnnl.gov; emily.graham@pnnl.gov; ryneches@lbl.gov	Janet Jansson; Ruonan Wu; Emily Graham; Russell Neches	NA	NA	NA	NA	Australia	Environmental	Terrestrial	Unclassified	Soil	Unclassified	NA	No	Australia	-13.52115	134.50615	NA	NA	NA	NA	NA	NA	33443808	72062	49195	0
3300040209	Microbiome	Permanent Draft	Terrestrial soil microbial communities from various locations - NEON	Core terrestrial soil microbial communities from Talladega National Forest, Ozarks Complex, AL, USA - TALL_004-M-20140708-COMP-DNA1	Argonne National Laboratory	3300040209	No	0	0	supratimmukherjee@lbl.gov	Supratim Mukherjee	janet.jansson@pnnl.gov; emily.graham@pnnl.gov; ryneches@lbl.gov	Janet Jansson; Emily Graham; Russell Neches	NA	lstanish@battelleecology.org	Lee Stanish	NA	USA: Talladega National Forest, Ozarks Complex, AL	Environmental	Terrestrial	Unclassified	Soil	Forest Soil	Core terrestrial soil	No	USA	32.95046	-87.39327	NA	NA	NA	NA	NA	NA	9899641	27004	24197	0
3300039884	Microbiome	Permanent Draft	Soil microbial communities from different locations in Australia	Soil microbial communities from Australia - 102.100.100/13733	Commonwealth Scientific and Industrial Research Organisation (CSIRO)	3300039884	No	0	0	NA	NA	janet.jansson@pnnl.gov; ruonan.wu@pnnl.gov; emily.graham@pnnl.gov; ryneches@lbl.gov	Janet Jansson; Ruonan Wu; Emily Graham; Russell Neches	NA	NA	NA	NA	Australia	Environmental	Terrestrial	Unclassified	Soil	Unclassified	NA	No	Australia	-30.19192056	120.6425258	NA	NA	NA	NA	NA	NA	23598817	49196	33469	0
3300036911	Microbiome	Permanent Draft	Peatland microbial communities from Stordalen Mire, Sweden	Peat soil microbial communities from Stordalen Mire, Sweden - 715 E2 10-14	DOE Joint Genome Institute (JGI)	3300036911	Yes	0	0	NA	NA	saleska@email.arizona.edu; virginia.isabel.rich@gmail.com; sbingvivi@gmail.com; cronin.87@osu.edu	Scott Saleska; Virginia Rich; Fen Li; Dylan Cronin	NA	saleska@email.arizona.edu	Scott Saleska	NA	Sweden: Norrbotten County, Stordalen Mire	Environmental	Terrestrial	Unclassified	Peat	Unclassified	soil	No	Sweden	68.3533	19.0468	NA	NA	NA	NA	NA	NA	411886828	860291	634201	5
3300038464	Microbiome	Permanent Draft	Peatland microbial communities from Stordalen Mire, Sweden	Peat soil microbial communities from Stordalen Mire, Sweden - 714 S3 30-34	DOE Joint Genome Institute (JGI)	3300038464	Yes	0	0	NA	NA	saleska@email.arizona.edu; virginia.isabel.rich@gmail.com; sbingvivi@gmail.com; cronin.87@osu.edu	Scott Saleska; Virginia Rich; Fen Li; Dylan Cronin	NA	saleska@email.arizona.edu	Scott Saleska	NA	Sweden: Norrbotten County, Stordalen Mire	Environmental	Terrestrial	Unclassified	Peat	Unclassified	soil	No	Sweden	68.3531	19.0476	NA	NA	NA	NA	NA	NA	584307258	961118	559473	5
3300040482	Microbiome	Permanent Draft	Terrestrial soil microbial communities from various locations - NEON	Relocatable terrestrial soil microbial communities from Steigerwaldt Land Services, Great Lakes, WI, USA - STEI_060-M-20160726-COMP-DNA1	Battelle Memorial Institute	3300040482	No	0	0	supratimmukherjee@lbl.gov	Supratim Mukherjee	supratimmukherjee@lbl.gov; lstanish@battelleecology.org; ryneches@lbl.gov	Supratim Mukherjee; Lee Stanish; Russell Neches	NA	lstanish@battelleecology.org	Lee Stanish	NA	USA: Steigerwaldt Land Services, Great Lakes, WI	Environmental	Terrestrial	Unclassified	Soil	Unclassified	Relocatable terrestrial soil	No	USA	45.50894	-89.58637	NA	NA	NA	NA	NA	NA	3914251	11478	10620	0
3300039684	Microbiome	Permanent Draft	Agricultural soil microbial communities from Boone County, Iowa, USA	Corn field soil microbial communities from Boone County, Iowa, USA - CC12-WS-July2012	Iowa State University	3300039684	No	0	0	emily.graham@pnnl.gov	Emily Graham	Kirsten.Hofmockel@pnnl.gov; janet.jansson@pnnl.gov; ruonan.wu@pnnl.gov; emily.graham@pnnl.gov; accopeland@lbl.gov; ryneches@lbl.gov	Kirsten Hofmockel; Janet Jansson; Ruonan Wu; Emily Graham; Alex Copeland; Russell Neches	NA	Kirsten.Hofmockel@pnnl.gov	Kirsten Hofmockel	NA	USA: Iowa	Environmental	Terrestrial	Unclassified	Soil	Agricultural land	Corn field soil	No	USA	42.01375	-93.783837	NA	NA	NA	NA	NA	NA	51749414	167277	148000	0
3300040640	Microbiome	Permanent Draft	Terrestrial soil microbial communities from various locations - NEON	Relocatable terrestrial soil microbial communities from Great Smoky Mountains National Park, TN, USA - GRSM_001-O-20170717-COMP-DNA1	Battelle Memorial Institute	3300040640	No	0	0	supratimmukherjee@lbl.gov	Supratim Mukherjee	supratimmukherjee@lbl.gov; lstanish@battelleecology.org; ryneches@lbl.gov	Supratim Mukherjee; Lee Stanish; Russell Neches	NA	lstanish@battelleecology.org	Lee Stanish	NA	USA: Great Smoky Mountains National Park, TN	Environmental	Terrestrial	Unclassified	Soil	Unclassified	Relocatable terrestrial soil	No	USA	35.68896	-83.50195	NA	NA	NA	NA	NA	NA	2342043	7422	6990	0
3300039644	Microbiome	Permanent Draft	Agricultural soil microbial communities from Boone County, Iowa, USA	Corn field soil microbial communities from Boone County, Iowa, USA - CC12-Micro-July2012	Iowa State University	3300039644	No	0	0	emily.graham@pnnl.gov	Emily Graham	Kirsten.Hofmockel@pnnl.gov; janet.jansson@pnnl.gov; ruonan.wu@pnnl.gov; emily.graham@pnnl.gov; accopeland@lbl.gov; ryneches@lbl.gov	Kirsten Hofmockel; Janet Jansson; Ruonan Wu; Emily Graham; Alex Copeland; Russell Neches	NA	Kirsten.Hofmockel@pnnl.gov	Kirsten Hofmockel	NA	USA: Iowa	Environmental	Terrestrial	Unclassified	Soil	Agricultural land	Corn field soil	No	USA	42.01375	-93.783837	NA	NA	NA	NA	NA	NA	62283397	185977	162370	0
3300036443	Microbiome	Permanent Draft	Terrestrial microbial communities from various environments and locations	Desert soil microbial communities from Utah, United States - 20190125_19	DOE Joint Genome Institute (JGI)	3300036443	Yes	0	0	NA	NA	johansen@jcu.edu; jpolle@brooklyn.cuny.edu; npietras@nmsu.edu; dbailey@nmsu.edu	Jeffrey Johansen; Juergen Polle; Nicole Pietrasiak; Donovan Bailey	NA	npietras@nmsu.edu	Nicole Pietrasiak	1700	USA: Utah	Environmental	Terrestrial	Unclassified	Soil	Desert	Desert soil	No	USA	40.23	-112.4652	NA	NA	NA	NA	NA	NA	67964822	78901	17143	3
3300039779	Microbiome	Permanent Draft	Terrestrial soil microbial communities from various locations - NEON	Core terrestrial soil microbial communities from Onaqui, Great Basin, UT, USA - ONAQ_012-M-20160728-COMP-DNA1	Battelle Memorial Institute	3300039779	No	0	0	supratimmukherjee@lbl.gov	Supratim Mukherjee	supratimmukherjee@lbl.gov; lstanish@battelleecology.org; ryneches@lbl.gov	Supratim Mukherjee; Lee Stanish; Russell Neches	NA	lstanish@battelleecology.org	Lee Stanish	NA	USA: Onaqui, Great Basin, UT	Environmental	Terrestrial	Unclassified	Soil	Unclassified	Core terrestrial soil	No	USA	40.17759	-112.45244	NA	NA	NA	NA	NA	NA	37127164	98988	85492	0
3300036888	Microbiome	Permanent Draft	Peatland microbial communities from Stordalen Mire, Sweden	Peat soil microbial communities from Stordalen Mire, Sweden - 714 S1 20-24	DOE Joint Genome Institute (JGI)	3300036888	Yes	0	0	NA	NA	saleska@email.arizona.edu; virginia.isabel.rich@gmail.com; sbingvivi@gmail.com; cronin.87@osu.edu	Scott Saleska; Virginia Rich; Fen Li; Dylan Cronin	NA	saleska@email.arizona.edu	Scott Saleska	NA	Sweden: Norrbotten County, Stordalen Mire	Environmental	Terrestrial	Unclassified	Peat	Unclassified	soil	No	Sweden	68.3532	19.0475	NA	NA	NA	NA	NA	NA	509027813	806340	439305	3
3300039876	Microbiome	Permanent Draft	Soil microbial communities from different locations in Australia	Soil microbial communities from Australia - 102.100.100/9444	Commonwealth Scientific and Industrial Research Organisation (CSIRO)	3300039876	No	0	0	NA	NA	janet.jansson@pnnl.gov; ruonan.wu@pnnl.gov; emily.graham@pnnl.gov; ryneches@lbl.gov	Janet Jansson; Ruonan Wu; Emily Graham; Russell Neches	NA	NA	NA	NA	Australia	Environmental	Terrestrial	Unclassified	Soil	Unclassified	NA	No	Australia	-35.3365	148.8305	NA	NA	NA	NA	NA	NA	24033486	51393	37857	0
3300037846	Microbiome	Permanent Draft	Forest soil microbial communities from the Harvard Forest LTER site, Massachusetts, United States	Forest soil microbial communities from the Harvard Forest LTER site, Massachusetts, United States - Harvard_soil_liu_12	DOE Joint Genome Institute (JGI)	3300037846	Yes	0	0	NA	NA	xj.allen.liu@gmail.com	Xiao-Jun Allen Liu	NA	xj.allen.liu@gmail.com	Xiao-Jun Allen Liu	NA	USA: Massachusetts	Environmental	Terrestrial	Unclassified	Soil	Forest Soil	soil	No	USA	42.5315	-72.1899	NA	NA	NA	NA	NA	NA	2790998743	4385325	2342709	3
3300037094	Microbiome	Permanent Draft	Peatland microbial communities from Stordalen Mire, Sweden	Peat soil microbial communities from Stordalen Mire, Sweden - 714 S3 20-24	DOE Joint Genome Institute (JGI)	3300037094	Yes	0	0	NA	NA	saleska@email.arizona.edu; virginia.isabel.rich@gmail.com; sbingvivi@gmail.com; cronin.87@osu.edu	Scott Saleska; Virginia Rich; Fen Li; Dylan Cronin	NA	saleska@email.arizona.edu	Scott Saleska	NA	Sweden: Norrbotten County, Stordalen Mire	Environmental	Terrestrial	Unclassified	Peat	Unclassified	soil	No	Sweden	68.3531	19.0476	NA	NA	NA	NA	NA	NA	441179175	713183	398422	2
3300036793	Microbiome	Permanent Draft	Soil fungal communities from Pine and Eucalyptus forests in California, United States and New South Wales, Australia	Soil fungal communities from native Pine forests in New South Wales, Australia - Pe_9	DOE Joint Genome Institute (JGI)	3300036793	Yes	0	0	NA	NA	lnagy@clarku.edu; kochen@ufl.edu; fungi@duke.edu; lnagy@unicamp.br; erbrzostek@mail.wvu.edu; hoeksema@olemiss.edu; jmtalbot@bu.edu; sunny.liao@ufl.edu; jbrewer@olemiss.edu	Laszlo Nagy; Ko-Hsuan Chen; Rytas Vilgalys; Lazlo Nagy; Edward Brzostek; Jason Hoeksema; Jennifer Bhatnagar; Hui-Ling Liao; Stephen Brewer	NA	sunny.liao@ufl.edu	Hui-Ling Liao	686	Australia: New South Wales	Environmental	Terrestrial	Unclassified	Soil	Forest Soil	soil	No	Australia	-34.5	150	NA	NA	NA	NA	NA	NA	1080535012	1824877	1090526	4
3300040355	Microbiome	Permanent Draft	Soil microbial communities from different locations in Australia	Soil microbial communities from Australia - 102.100.100/8142	Commonwealth Scientific and Industrial Research Organisation (CSIRO)	3300040355	No	0	0	NA	NA	janet.jansson@pnnl.gov; ruonan.wu@pnnl.gov; emily.graham@pnnl.gov; ryneches@lbl.gov	Janet Jansson; Ruonan Wu; Emily Graham; Russell Neches	NA	NA	NA	NA	Australia	Environmental	Terrestrial	Unclassified	Soil	Unclassified	NA	No	Australia	-35.8748166	149.01165	NA	NA	NA	NA	NA	NA	4226544	10940	8693	0
3300040389	Microbiome	Permanent Draft	Soil microbial communities from different locations in Australia	Soil microbial communities from Australia - 102.100.100/9498	Commonwealth Scientific and Industrial Research Organisation (CSIRO)	3300040389	No	0	0	NA	NA	janet.jansson@pnnl.gov; ruonan.wu@pnnl.gov; emily.graham@pnnl.gov; ryneches@lbl.gov	Janet Jansson; Ruonan Wu; Emily Graham; Russell Neches	NA	NA	NA	NA	Australia	Environmental	Terrestrial	Unclassified	Soil	Unclassified	NA	No	Australia	-34.57692	139.0061	NA	NA	NA	NA	NA	NA	5694544	14016	11687	0
3300039874	Microbiome	Permanent Draft	Terrestrial soil microbial communities from various locations - NEON	Relocatable terrestrial soil microbial communities from Lajas Experimental Station, Atlantic Neotropical, PR, USA - LAJA_003-M-20160913-COMP-DNA1	Battelle Memorial Institute	3300039874	No	0	0	supratimmukherjee@lbl.gov	Supratim Mukherjee	supratimmukherjee@lbl.gov; lstanish@battelleecology.org; ryneches@lbl.gov	Supratim Mukherjee; Lee Stanish; Russell Neches	NA	lstanish@battelleecology.org	Lee Stanish	NA	USA: Lajas Experimental Station, Atlantic Neotropical, PR	Environmental	Terrestrial	Unclassified	Soil	Unclassified	Relocatable terrestrial soil	No	USA	18.02125	-67.0769	NA	NA	NA	NA	NA	NA	24044772	72387	63205	0
3300037421	Microbiome	Permanent Draft	Forest soil microbial communities from the Harvard Forest LTER site, Massachusetts, United States	Forest soil microbial communities from the Harvard Forest LTER site, Massachusetts, United States - Harvard_soil_liu_1	DOE Joint Genome Institute (JGI)	3300037421	Yes	0	0	NA	NA	xj.allen.liu@gmail.com	Xiao-Jun Allen Liu	NA	xj.allen.liu@gmail.com	Xiao-Jun Allen Liu	NA	USA: Massachusetts	Environmental	Terrestrial	Unclassified	Soil	Forest Soil	soil	No	USA	42.5315	-72.1899	NA	NA	NA	NA	NA	NA	2590540373	4064616	2204742	1
3300037176	Microbiome	Permanent Draft	Peatland microbial communities from Stordalen Mire, Sweden	Peatland microbial communities from Stordalen Mire, Sweden - 716 S3 20-24	DOE Joint Genome Institute (JGI)	3300037176	Yes	0	0	NA	NA	saleska@email.arizona.edu; virginia.isabel.rich@gmail.com; sbingvivi@gmail.com; cronin.87@osu.edu	Scott Saleska; Virginia Rich; Fen Li; Dylan Cronin	NA	saleska@email.arizona.edu	Scott Saleska	NA	Sweden: Norrbotten County, Stordalen Mire	Environmental	Terrestrial	Unclassified	Peat	Unclassified	soil	No	Sweden	68.3532	19.0475	NA	NA	NA	NA	NA	NA	618557998	1067621	650787	6
3300039957	Microbiome	Permanent Draft	Agricultural soil microbial communities from Boone County, Iowa, USA	FertPrarie soil microbial communities from Boone County, Iowa, USA - PF32-WS-July2012	Iowa State University	3300039957	No	0	0	emily.graham@pnnl.gov	Emily Graham	Kirsten.Hofmockel@pnnl.gov; janet.jansson@pnnl.gov; ruonan.wu@pnnl.gov; emily.graham@pnnl.gov; accopeland@lbl.gov; ryneches@lbl.gov	Kirsten Hofmockel; Janet Jansson; Ruonan Wu; Emily Graham; Alex Copeland; Russell Neches	NA	Kirsten.Hofmockel@pnnl.gov	Kirsten Hofmockel	NA	USA: Iowa	Environmental	Terrestrial	Unclassified	Soil	Agricultural land	FertPrarie soil	No	USA	42.01375	-93.783837	NA	NA	NA	NA	NA	NA	18454139	53396	49028	0
3300040354	Microbiome	Permanent Draft	Terrestrial soil microbial communities from various locations - NEON	Relocatable terrestrial soil microbial communities from Disney Wilderness Preserve, Southeast, FL, USA - DSNY_004-O-20170829-COMP-DNA1	Battelle Memorial Institute	3300040354	No	0	0	supratimmukherjee@lbl.gov	Supratim Mukherjee	supratimmukherjee@lbl.gov; lstanish@battelleecology.org; ryneches@lbl.gov	Supratim Mukherjee; Lee Stanish; Russell Neches	NA	lstanish@battelleecology.org	Lee Stanish	NA	USA: Disney Wilderness Preserve, Southeast, FL	Environmental	Terrestrial	Unclassified	Soil	Unclassified	Relocatable terrestrial soil	No	USA	28.12504	-81.4362	NA	NA	NA	NA	NA	NA	4246211	11999	10957	0
3300040036	Microbiome	Permanent Draft	Soil microbial communities from different locations in Australia	Soil microbial communities from Australia - 102.100.100/9526	Commonwealth Scientific and Industrial Research Organisation (CSIRO)	3300040036	No	0	0	NA	NA	janet.jansson@pnnl.gov; ruonan.wu@pnnl.gov; emily.graham@pnnl.gov; ryneches@lbl.gov	Janet Jansson; Ruonan Wu; Emily Graham; Russell Neches	NA	NA	NA	NA	Australia	Environmental	Terrestrial	Unclassified	Soil	Unclassified	NA	No	Australia	-34.04459	140.7615	NA	NA	NA	NA	NA	NA	15115490	33544	23523	0
3300037178	Microbiome	Permanent Draft	Peatland microbial communities from Stordalen Mire, Sweden	Peatland microbial communities from Stordalen Mire, Sweden - 716 P1 30-34	DOE Joint Genome Institute (JGI)	3300037178	Yes	0	0	NA	NA	saleska@email.arizona.edu; virginia.isabel.rich@gmail.com; sbingvivi@gmail.com; cronin.87@osu.edu	Scott Saleska; Virginia Rich; Fen Li; Dylan Cronin	NA	saleska@email.arizona.edu	Scott Saleska	NA	Sweden: Norrbotten County, Stordalen Mire	Environmental	Terrestrial	Unclassified	Peat	Unclassified	soil	No	Sweden	68.3545	19.0465	NA	NA	NA	NA	NA	NA	841432186	1548586	983037	0
3300037630	Microbiome	Permanent Draft	Soil microbial communities from LAMPS site, Iowa State University, Ames, IA, USA	Soil microbial communities from LAMPS site, Iowa State University, Ames, IA, USA - S2.2016.0	DOE Joint Genome Institute (JGI)	3300037630	Yes	0	0	NA	NA	genase23@gmail.com; howead@msu.edu; jijy.isu@gmail.com	Jinlyung Choi; Adina Howe; JiJY Thanwalee	NA	howead@msu.edu	Adina Howe	324	USA: Iowa	Environmental	Terrestrial	Unclassified	Soil	Agricultural	soil	No	USA	42.0127	-93.7445	NA	NA	NA	NA	NA	NA	1870923128	3173556	1802309	0
3300039864	Microbiome	Permanent Draft	Soil microbial communities from different locations in Australia	Soil microbial communities from Australia - 102.100.100/12426	Commonwealth Scientific and Industrial Research Organisation (CSIRO)	3300039864	No	0	0	NA	NA	janet.jansson@pnnl.gov; ruonan.wu@pnnl.gov; emily.graham@pnnl.gov; ryneches@lbl.gov	Janet Jansson; Ruonan Wu; Emily Graham; Russell Neches	NA	NA	NA	NA	Australia	Environmental	Terrestrial	Unclassified	Soil	Unclassified	NA	No	Australia	-42.106246	148.340808	NA	NA	NA	NA	NA	NA	26702841	63362	49184	1
3300040006	Microbiome	Permanent Draft	Terrestrial soil microbial communities from various locations - NEON	Core terrestrial soil microbial communities from LBJ National Grassland , Southern Plains, TX, USA - CLBJ_034-M-20170413-COMP-DNA1	Battelle Memorial Institute	3300040006	No	0	0	supratimmukherjee@lbl.gov	Supratim Mukherjee	supratimmukherjee@lbl.gov; lstanish@battelleecology.org; ryneches@lbl.gov	Supratim Mukherjee; Lee Stanish; Russell Neches	NA	lstanish@battelleecology.org	Lee Stanish	NA	USA: LBJ National Grassland , Southern Plains, TX	Environmental	Terrestrial	Unclassified	Soil	Unclassified	Core terrestrial soil	No	USA	33.40123	-97.57	NA	NA	NA	NA	NA	NA	16639468	47183	41428	0
3300039981	Microbiome	Permanent Draft	Soil microbial communities from different locations in Australia	Soil microbial communities from Australia - 102.100.100/14185	Commonwealth Scientific and Industrial Research Organisation (CSIRO)	3300039981	No	0	0	NA	NA	janet.jansson@pnnl.gov; ruonan.wu@pnnl.gov; emily.graham@pnnl.gov; ryneches@lbl.gov	Janet Jansson; Ruonan Wu; Emily Graham; Russell Neches	NA	NA	NA	NA	Australia	Environmental	Terrestrial	Unclassified	Soil	Unclassified	NA	No	Australia	-41.65563	145.08186	NA	NA	NA	NA	NA	NA	18237240	40443	29256	0
3300035247	Microbiome	Permanent Draft	Populus rhizosphere microbial communities from soil in West Virginia and Oregon, United States	Soil microbial communities from Oregon, United States - Field_Oregon_2	DOE Joint Genome Institute (JGI)	3300035247	Yes	0	0	NA	NA	creggerma@ornl.gov; erjohnston@ornl.gov	Melissa Cregger; Eric Johnston	NA	erjohnston@ornl.gov	Eric Johnston	0	USA: Oregon	Environmental	Terrestrial	Unclassified	Soil	Agricultural land	soil	No	USA	46.1125	-122.987	NA	NA	NA	NA	NA	NA	911798771	2221898	1777714	0
3300040565	Microbiome	Permanent Draft	Terrestrial soil microbial communities from various locations - NEON	Core terrestrial soil microbial communities from Woodworth, Northern Plains, ND, USA - WOOD_001-M-20140925-COMP-DNA1	Argonne National Laboratory	3300040565	No	0	0	supratimmukherjee@lbl.gov	Supratim Mukherjee	janet.jansson@pnnl.gov; emily.graham@pnnl.gov; ryneches@lbl.gov	Janet Jansson; Emily Graham; Russell Neches	NA	lstanish@battelleecology.org	Lee Stanish	NA	USA: Woodworth, Northern Plains, ND	Environmental	Terrestrial	Unclassified	Soil	Unclassified	Core terrestrial soil	No	USA	47.12823	-99.24136	NA	NA	NA	NA	NA	NA	2378704	7853	7303	0
3300037551	Microbiome	Permanent Draft	Peatland microbial communities from Stordalen Mire, Sweden	Peat soil microbial communities from Stordalen Mire, Sweden - 717 E2 20-24 (v2)	DOE Joint Genome Institute (JGI)	3300037551	Yes	0	0	NA	NA	saleska@email.arizona.edu; virginia.isabel.rich@gmail.com; sbingvivi@gmail.com; cronin.87@osu.edu	Scott Saleska; Virginia Rich; Fen Li; Dylan Cronin	NA	saleska@email.arizona.edu	Scott Saleska	0	Sweden: Norrbotten County, Stordalen Mire	Environmental	Terrestrial	Unclassified	Peat	Unclassified	soil	No	Sweden	68.3533	19.0468	NA	NA	NA	NA	NA	NA	633520324	1405872	1090686	3
3300040489	Microbiome	Permanent Draft	Terrestrial soil microbial communities from various locations - NEON	Relocatable terrestrial soil microbial communities from The University of Kansas Field Station, Prairie Peninsula, KS, USA - UKFS_032-M-20170802-COMP-DNA1	Battelle Memorial Institute	3300040489	No	0	0	supratimmukherjee@lbl.gov	Supratim Mukherjee	supratimmukherjee@lbl.gov; lstanish@battelleecology.org; ryneches@lbl.gov	Supratim Mukherjee; Lee Stanish; Russell Neches	NA	lstanish@battelleecology.org	Lee Stanish	NA	USA: The University of Kansas Field Station, Prairie Peninsula, KS	Environmental	Terrestrial	Unclassified	Soil	Unclassified	Relocatable terrestrial soil	No	USA	39.04043	-95.19215	NA	NA	NA	NA	NA	NA	3751990	11442	10491	0
3300038319	Microbiome	Permanent Draft	Peat microbial communities from Marcell Experimental Forest bog in Minnesota, USA	Peat microbial communities from Marcell Experimental Forest bog in Minnesota, USA - MG_T3M_75cm	Georgia Institute of Technology	3300038319	Yes	0	0	NA	NA	NA	NA	NA	NA	NA	NA	USA: Minnesota	Environmental	Terrestrial	Unclassified	Peat	Unclassified	Peat	No	USA	47.506	-93.454	NA	NA	NA	NA	NA	NA	133273734	209343	103337	6
3300039310	Microbiome	Permanent Draft	Peat soil microbial communities from Marcell Experimental Forest, MN, USA	Peat soil microbial communities from Marcell Experimental Forest, MN, USA - P8_D5	DOE Joint Genome Institute (JGI)	3300039310	Yes	0	0	NA	NA	schadtcw@ornl.gov; erjohnston@ornl.gov	Christopher W. Schadt; Eric Johnston	NA	schadtcw@ornl.gov	Christopher W. Schadt	NA	USA: Minnesota	Environmental	Terrestrial	Unclassified	Peat	Unclassified	peat soil	No	USA	47.5056	-93.4534	NA	NA	NA	NA	NA	NA	728720842	987995	389087	6
3300039435	Microbiome	Permanent Draft	Soil microbial communities from Alaska and Oklahoma, USA	Soil microbial communities from KFFL study site in Oklahoma - KFFL-OK-2010_19C	Georgia Institute of Technology	3300039435	No	0	0	NA	NA	janet.jansson@pnnl.gov; emily.graham@pnnl.gov; ryneches@lbl.gov	Janet Jansson; Emily Graham; Russell Neches	NA	kostas.konstantinidis@ce.gatech.edu	Kostas Konstantinidis	NA	USA: Oklahoma	Environmental	Terrestrial	Unclassified	Soil	Grasslands	Soil	No	USA	34.98167	-97.52056	NA	NA	NA	NA	NA	NA	1393697156	3386096	2800676	3
3300040715	Microbiome	Permanent Draft	Terrestrial soil microbial communities from various locations - NEON	Core terrestrial soil microbial communities from Talladega National Forest, Ozarks Complex, AL, USA - TALL_051-M-20170614-COMP-DNA1	Battelle Memorial Institute	3300040715	No	0	0	supratimmukherjee@lbl.gov	Supratim Mukherjee	supratimmukherjee@lbl.gov; lstanish@battelleecology.org; ryneches@lbl.gov	Supratim Mukherjee; Lee Stanish; Russell Neches	NA	lstanish@battelleecology.org	Lee Stanish	NA	USA: Talladega National Forest, Ozarks Complex, AL	Environmental	Terrestrial	Unclassified	Soil	Forest Soil	Core terrestrial soil	No	USA	32.95046	-87.39327	NA	NA	NA	NA	NA	NA	12124706	35319	32281	0
3300039851	Microbiome	Permanent Draft	Terrestrial soil microbial communities from various locations - NEON	Relocatable terrestrial soil microbial communities from Steigerwaldt Land Services, Great Lakes, WI, USA - STEI_059-M-20170706-COMP-DNA1	Battelle Memorial Institute	3300039851	No	0	0	supratimmukherjee@lbl.gov	Supratim Mukherjee	supratimmukherjee@lbl.gov; lstanish@battelleecology.org; ryneches@lbl.gov	Supratim Mukherjee; Lee Stanish; Russell Neches	NA	lstanish@battelleecology.org	Lee Stanish	NA	USA: Steigerwaldt Land Services, Great Lakes, WI	Environmental	Terrestrial	Unclassified	Soil	Unclassified	Relocatable terrestrial soil	No	USA	45.50894	-89.58637	NA	NA	NA	NA	NA	NA	109018024	290818	251367	0
3300035108	Microbiome	Permanent Draft	Soil microbial communities from SRUC Craibstone Estate, Aberdeen, Scotland, United Kingdom	Soil microbial communities from SRUC Craibstone Estate, Aberdeen, Scotland, United Kingdom - 10_7.5_N_13_1	DOE Joint Genome Institute (JGI)	3300035108	Yes	0	0	NA	NA	timothy.vogel@ec-lyon.fr; graeme.nicol@ec-lyon.fr; christina.hazard@ec-lyon.fr	Timothy Vogel; Graeme Nicol; Christina Hazard	NA	graeme.nicol@ec-lyon.fr	Graeme Nicol	103	United Kingdom: Aberdeen, Scotland	Environmental	Terrestrial	Unclassified	Soil	Agricultural	soil	No	United Kingdom	57.1863	-2.2145	NA	NA	NA	NA	NA	NA	1061352008	2591561	2029573	2
3300040593	Microbiome	Permanent Draft	Terrestrial soil microbial communities from various locations - NEON	Relocatable terrestrial soil microbial communities from Niwot Ridge Mountain Research Station, Southern Rockies & Colorado Plateau, CO, USA - STER_016-M-20130627-COMP-DNA1	Argonne National Laboratory	3300040593	No	0	0	supratimmukherjee@lbl.gov	Supratim Mukherjee	supratimmukherjee@lbl.gov; lstanish@battelleecology.org; ryneches@lbl.gov	Supratim Mukherjee; Lee Stanish; Russell Neches	NA	lstanish@battelleecology.org	Lee Stanish	NA	USA: Niwot Ridge Mountain Research Station, Southern Rockies & Colorado Plateau, CO	Environmental	Terrestrial	Unclassified	Soil	Unclassified	Relocatable terrestrial soil	No	USA	40.4619	-103.0293	NA	NA	NA	NA	NA	NA	1813104	5654	5292	0
3300040349	Microbiome	Permanent Draft	Terrestrial soil microbial communities from various locations - NEON	Core terrestrial soil microbial communities from LBJ National Grassland , Southern Plains, TX, USA - CLBJ_040-M-20170413-COMP-DNA1	Battelle Memorial Institute	3300040349	No	0	0	supratimmukherjee@lbl.gov	Supratim Mukherjee	supratimmukherjee@lbl.gov; lstanish@battelleecology.org; ryneches@lbl.gov	Supratim Mukherjee; Lee Stanish; Russell Neches	NA	lstanish@battelleecology.org	Lee Stanish	NA	USA: LBJ National Grassland , Southern Plains, TX	Environmental	Terrestrial	Unclassified	Soil	Unclassified	Core terrestrial soil	No	USA	33.40123	-97.57	NA	NA	NA	NA	NA	NA	4355119	15878	15248	0
3300039486	Microbiome	Permanent Draft	Tundra field soil microbial communities from Alaska Tundra, USA	Tundra field soil microbial communities from Alaska Tundra, USA - AK5YR 4C 15-25cm	Georgia Institute of Technology	3300039486	No	0	0	NA	NA	janet.jansson@pnnl.gov; emily.graham@pnnl.gov; ryneches@lbl.gov	Janet Jansson; Emily Graham; Russell Neches	NA	kostas.konstantinidis@ce.gatech.edu	Kostas Konstantinidis	455.05	USA: Alaska	Environmental	Terrestrial	Unclassified	Soil	Unclassified	Tundra field soil	No	USA	63.88306	-149.22556	NA	NA	NA	NA	NA	NA	290536320	569923	372426	0
3300040319	Microbiome	Permanent Draft	Soil microbial communities from different locations in Australia	Soil microbial communities from Australia - 102.100.100/15967	Commonwealth Scientific and Industrial Research Organisation (CSIRO)	3300040319	No	0	0	NA	NA	janet.jansson@pnnl.gov; ruonan.wu@pnnl.gov; emily.graham@pnnl.gov; ryneches@lbl.gov	Janet Jansson; Ruonan Wu; Emily Graham; Russell Neches	NA	NA	NA	NA	Australia	Environmental	Terrestrial	Unclassified	Soil	Unclassified	NA	No	Australia	-42.80744	147.4391	NA	NA	NA	NA	NA	NA	5175905	13014	10264	0
3300040548	Microbiome	Permanent Draft	Terrestrial soil microbial communities from various locations - NEON	Relocatable terrestrial soil microbial communities from The University of Kansas Field Station, Prairie Peninsula, KS, USA - UKFS_043-M-20170802-COMP-DNA1	Battelle Memorial Institute	3300040548	No	0	0	supratimmukherjee@lbl.gov	Supratim Mukherjee	supratimmukherjee@lbl.gov; lstanish@battelleecology.org; ryneches@lbl.gov	Supratim Mukherjee; Lee Stanish; Russell Neches	NA	lstanish@battelleecology.org	Lee Stanish	NA	USA: The University of Kansas Field Station, Prairie Peninsula, KS	Environmental	Terrestrial	Unclassified	Soil	Unclassified	Relocatable terrestrial soil	No	USA	39.04043	-95.19215	NA	NA	NA	NA	NA	NA	2642454	7847	7316	0
3300039549	Microbiome	Permanent Draft	Soil microbial communities from agricultural sites in Illinois, United States	Soil microbial communities from agricultural site in Illinois, United States - K17	Georgia Institute of Technology	3300039549	No	0	0	NA	NA	janet.jansson@pnnl.gov; emily.graham@pnnl.gov; ryneches@lbl.gov	Janet Jansson; Emily Graham; Russell Neches	NA	kostas.konstantinidis@ce.gatech.edu	Kostas Konstantinidis	NA	USA: Illinois	Environmental	Terrestrial	Unclassified	Soil	Agricultural land	Soil	No	USA	40.075	-88.242	NA	NA	NA	NA	NA	NA	151238962	359126	280644	0
3300039618	Microbiome	Permanent Draft	Soil microbial communities from different locations in Australia	Soil microbial communities from Australia - 102.100.100/7039	Commonwealth Scientific and Industrial Research Organisation (CSIRO)	3300039618	No	0	0	NA	NA	janet.jansson@pnnl.gov; ruonan.wu@pnnl.gov; emily.graham@pnnl.gov; ryneches@lbl.gov	Janet Jansson; Ruonan Wu; Emily Graham; Russell Neches	NA	NA	NA	NA	Australia	Environmental	Terrestrial	Unclassified	Soil	Unclassified	NA	No	Australia	-25.70963333	133.24855	NA	NA	NA	NA	NA	NA	77448980	158525	109199	0
3300037089	Microbiome	Permanent Draft	Peatland microbial communities from Stordalen Mire, Sweden	Peat soil microbial communities from Stordalen Mire, Sweden - 713 E-2-X2	DOE Joint Genome Institute (JGI)	3300037089	Yes	0	0	NA	NA	saleska@email.arizona.edu; virginia.isabel.rich@gmail.com; sbingvivi@gmail.com; cronin.87@osu.edu	Scott Saleska; Virginia Rich; Fen Li; Dylan Cronin	NA	saleska@email.arizona.edu	Scott Saleska	NA	Sweden: Norrbotten County, Stordalen Mire	Environmental	Terrestrial	Unclassified	Peat	Unclassified	soil	No	Sweden	68.3533	19.0466	NA	NA	NA	NA	NA	NA	560313888	1034276	657154	7
3300040310	Microbiome	Permanent Draft	Terrestrial soil microbial communities from various locations - NEON	Core terrestrial soil microbial communities from Talladega National Forest, Ozarks Complex, AL, USA - TALL_006-M-20160822-COMP-DNA1	Battelle Memorial Institute	3300040310	No	0	0	supratimmukherjee@lbl.gov	Supratim Mukherjee	supratimmukherjee@lbl.gov; lstanish@battelleecology.org; ryneches@lbl.gov	Supratim Mukherjee; Lee Stanish; Russell Neches	NA	lstanish@battelleecology.org	Lee Stanish	NA	USA: Talladega National Forest, Ozarks Complex, AL	Environmental	Terrestrial	Unclassified	Soil	Forest Soil	Core terrestrial soil	No	USA	32.95046	-87.39327	NA	NA	NA	NA	NA	NA	5533243	17004	15858	0
3300040519	Microbiome	Permanent Draft	Terrestrial soil microbial communities from various locations - NEON	Relocatable terrestrial soil microbial communities from Blandy Experimental Farm, Mid-Atlantic, VA, USA - BLAN_005-M-20170713-COMP-DNA1	Battelle Memorial Institute	3300040519	No	0	0	supratimmukherjee@lbl.gov	Supratim Mukherjee	supratimmukherjee@lbl.gov; lstanish@battelleecology.org; ryneches@lbl.gov	Supratim Mukherjee; Lee Stanish; Russell Neches	NA	lstanish@battelleecology.org	Lee Stanish	NA	USA: Blandy Experimental Farm, Mid-Atlantic, VA	Environmental	Terrestrial	Unclassified	Soil	Unclassified	Relocatable terrestrial soil	No	USA	39.06026	-78.07164	NA	NA	NA	NA	NA	NA	2807864	8889	8187	0
3300037087	Microbiome	Permanent Draft	Peatland microbial communities from Stordalen Mire, Sweden	Peat soil microbial communities from Stordalen Mire, Sweden - 713 E-1-X2	DOE Joint Genome Institute (JGI)	3300037087	Yes	0	0	NA	NA	saleska@email.arizona.edu; virginia.isabel.rich@gmail.com; sbingvivi@gmail.com; cronin.87@osu.edu	Scott Saleska; Virginia Rich; Fen Li; Dylan Cronin	NA	saleska@email.arizona.edu	Scott Saleska	NA	Sweden: Norrbotten County, Stordalen Mire	Environmental	Terrestrial	Unclassified	Peat	Unclassified	soil	No	Sweden	68.3533	19.0468	NA	NA	NA	NA	NA	NA	705227296	1197439	707466	9
3300038823	Microbiome	Permanent Draft	Peat microbial communities from Degero Stormyr, Kulbacksliden Experimental Forest, Vasterbotten, Sweden	Peat microbial communities from Degero Stormyr, Kulbacksliden Experimental Forest, Vasterbotten, Sweden - Degero_peatbog11	BILS	3300038823	Yes	0	0	NA	NA	NA	NA	NA	NA	NA	NA	Sweden: Vasterbotten	Environmental	Terrestrial	Unclassified	Peat	Unclassified	peat	No	Sweden	64.1833	19.55	NA	NA	NA	NA	NA	NA	2242721	5889	4759	0
3300040168	Microbiome	Permanent Draft	Terrestrial soil microbial communities from various locations - NEON	Relocatable terrestrial soil microbial communities from Treehaven, Great Lakes, WI, USA - TREE_001-O-20170707-COMP-DNA1	Battelle Memorial Institute	3300040168	No	0	0	supratimmukherjee@lbl.gov	Supratim Mukherjee	supratimmukherjee@lbl.gov; lstanish@battelleecology.org; ryneches@lbl.gov	Supratim Mukherjee; Lee Stanish; Russell Neches	NA	lstanish@battelleecology.org	Lee Stanish	NA	USA: Treehaven, Great Lakes, WI	Environmental	Terrestrial	Unclassified	Soil	Unclassified	Relocatable terrestrial soil	No	USA	45.49369	-89.58571	NA	NA	NA	NA	NA	NA	8502951	26809	24512	0
3300040462	Microbiome	Permanent Draft	Soil microbial communities from different locations in Australia	Soil microbial communities from Australia - 102.100.100/8126	Commonwealth Scientific and Industrial Research Organisation (CSIRO)	3300040462	No	0	0	NA	NA	janet.jansson@pnnl.gov; ruonan.wu@pnnl.gov; emily.graham@pnnl.gov; ryneches@lbl.gov	Janet Jansson; Ruonan Wu; Emily Graham; Russell Neches	NA	NA	NA	NA	Australia	Environmental	Terrestrial	Unclassified	Soil	Unclassified	NA	No	Australia	-33.80952778	119.4345278	NA	NA	NA	NA	NA	NA	3370728	8410	7132	0
3300037257	Microbiome	Permanent Draft	Peat permafrost microbial communities from Stordalen Mire near Abisko, Sweden	Peat permafrost microbial communities from Stordalen Mire near Abisko, Sweden - IV_Fen_F1	DOE Joint Genome Institute (JGI)	3300037257	Yes	0	0	NA	NA	malak.tfaily@pnnl.gov; saleska@email.arizona.edu; houghm@email.arizona.edu; virginia.isabel.rich@gmail.com; ellen.dorrepaal@umu.se; blazewicz@llnl.gov; jchanton@fsu.edu	Malak Tfaily; Scott Saleska; Moira Hough; Virginia Rich; Ellen Dorrepaal; Steven Blazewicz; Jeffrey Chanton	NA	saleska@email.arizona.edu	Scott Saleska	NA	Sweden: Abisko, Stordalen Mire	Environmental	Terrestrial	Unclassified	Peat	Unclassified	peat	No	Sweden	68.3532	19.0477	NA	NA	NA	NA	NA	NA	461146241	1291525	1124898	1
3300040202	Microbiome	Permanent Draft	Soil microbial communities from different locations in Australia	Soil microbial communities from Australia - 102.100.100/15867	Commonwealth Scientific and Industrial Research Organisation (CSIRO)	3300040202	No	0	0	NA	NA	janet.jansson@pnnl.gov; ruonan.wu@pnnl.gov; emily.graham@pnnl.gov; ryneches@lbl.gov	Janet Jansson; Ruonan Wu; Emily Graham; Russell Neches	NA	NA	NA	NA	Australia	Environmental	Terrestrial	Unclassified	Soil	Unclassified	NA	No	Australia	-13.82992	143.09857	NA	NA	NA	NA	NA	NA	10093798	24069	19633	0
3300037869	Microbiome	Permanent Draft	Soil microbial communities from Nachusa Grasslands, Illinois, United States	Soil microbial communities from Nachusa Grasslands, Illinois, United States - AG_101317	DOE Joint Genome Institute (JGI)	3300037869	Yes	0	0	NA	NA	nbarber@sdsu.edu; wswingley@niu.edu	Nicholas Barber; Wesley Swingley	NA	wswingley@niu.edu	Wesley Swingley	217	USA: Illinois	Environmental	Terrestrial	Unclassified	Soil	Grasslands	soil	No	USA	41.893	-89.305	NA	NA	NA	NA	NA	NA	209012182	632610	560430	0
3300040047	Microbiome	Permanent Draft	Terrestrial soil microbial communities from various locations - NEON	Core terrestrial soil microbial communities from San Joaquin Experimental Range, Pacific Southwest, CA, USA - SJER_047-M-20170315-COMP-DNA1	Battelle Memorial Institute	3300040047	No	0	0	supratimmukherjee@lbl.gov	Supratim Mukherjee	supratimmukherjee@lbl.gov; lstanish@battelleecology.org; ryneches@lbl.gov	Supratim Mukherjee; Lee Stanish; Russell Neches	NA	lstanish@battelleecology.org	Lee Stanish	NA	USA: San Joaquin Experimental Range, Pacific Southwest, CA	Environmental	Terrestrial	Unclassified	Soil	Unclassified	Core terrestrial soil	No	USA	37.10878	-119.73228	NA	NA	NA	NA	NA	NA	14112262	34764	29302	0
3300039940	Microbiome	Permanent Draft	Soil microbial communities from different locations in Australia	Soil microbial communities from Australia - 102.100.100/7085	Commonwealth Scientific and Industrial Research Organisation (CSIRO)	3300039940	No	0	0	NA	NA	janet.jansson@pnnl.gov; ruonan.wu@pnnl.gov; emily.graham@pnnl.gov; ryneches@lbl.gov	Janet Jansson; Ruonan Wu; Emily Graham; Russell Neches	NA	NA	NA	NA	Australia	Environmental	Terrestrial	Unclassified	Soil	Unclassified	NA	No	Australia	-32.58886667	116.4591	NA	NA	NA	NA	NA	NA	20021212	47662	36495	0
3300039722	Microbiome	Permanent Draft	Soil microbial communities from different locations in Australia	Soil microbial communities from Australia - 102.100.100/7888	Commonwealth Scientific and Industrial Research Organisation (CSIRO)	3300039722	No	0	0	NA	NA	janet.jansson@pnnl.gov; ruonan.wu@pnnl.gov; emily.graham@pnnl.gov; ryneches@lbl.gov	Janet Jansson; Ruonan Wu; Emily Graham; Russell Neches	NA	NA	NA	NA	Australia	Environmental	Terrestrial	Unclassified	Soil	Unclassified	NA	No	Australia	-35.431	148.80225	NA	NA	NA	NA	NA	NA	44500408	91852	61959	1
3300040488	Microbiome	Permanent Draft	Terrestrial soil microbial communities from various locations - NEON	Relocatable terrestrial soil microbial communities from Barrow Environmental Observatory, Tundra, AK, USA - BARR_053-O-20170808-COMP-DNA1	Battelle Memorial Institute	3300040488	No	0	0	supratimmukherjee@lbl.gov	Supratim Mukherjee	supratimmukherjee@lbl.gov; lstanish@battelleecology.org; ryneches@lbl.gov	Supratim Mukherjee; Lee Stanish; Russell Neches	NA	lstanish@battelleecology.org	Lee Stanish	NA	USA: Barrow Environmental Observatory, Tundra, AK	Environmental	Terrestrial	Unclassified	Soil	Unclassified	Relocatable terrestrial soil	No	USA	71.28241	-156.61936	NA	NA	NA	NA	NA	NA	3753561	11211	10244	0
3300040092	Microbiome	Permanent Draft	Soil microbial communities from different locations in Australia	Soil microbial communities from Australia - 102.100.100/12566	Commonwealth Scientific and Industrial Research Organisation (CSIRO)	3300040092	No	0	0	NA	NA	janet.jansson@pnnl.gov; ruonan.wu@pnnl.gov; emily.graham@pnnl.gov; ryneches@lbl.gov	Janet Jansson; Ruonan Wu; Emily Graham; Russell Neches	NA	NA	NA	NA	Australia	Environmental	Terrestrial	Unclassified	Soil	Unclassified	NA	No	Australia	-35.8769333	149.01025	NA	NA	NA	NA	NA	NA	12734526	30139	24098	0
3300036802	Microbiome	Permanent Draft	Soil fungal communities from Pine and Eucalyptus forests in California, United States and New South Wales, Australia	Soil fungal communities from native Pine forests in New South Wales, Australia - Pe_2	DOE Joint Genome Institute (JGI)	3300036802	Yes	0	0	NA	NA	lnagy@clarku.edu; kochen@ufl.edu; fungi@duke.edu; erbrzostek@mail.wvu.edu; lnagy@unicamp.br; hoeksema@olemiss.edu; jmtalbot@bu.edu; sunny.liao@ufl.edu; jbrewer@olemiss.edu	Laszlo Nagy; Ko-Hsuan Chen; Rytas Vilgalys; Edward Brzostek; Lazlo Nagy; Jason Hoeksema; Jennifer Bhatnagar; Hui-Ling Liao; Stephen Brewer	NA	sunny.liao@ufl.edu	Hui-Ling Liao	1125	Australia: New South Wales	Environmental	Terrestrial	Unclassified	Soil	Forest Soil	soil	No	Australia	-33.6	150	NA	NA	NA	NA	NA	NA	2233573943	3663754	2041298	0
3300039773	Microbiome	Permanent Draft	Terrestrial soil microbial communities from various locations - NEON	Core terrestrial soil microbial communities from Oak Ridge, Appalachians & Cumberland Plateau, TN, USA - ORNL_003-O-20170619-COMP-DNA1	Battelle Memorial Institute	3300039773	No	0	0	supratimmukherjee@lbl.gov	Supratim Mukherjee	supratimmukherjee@lbl.gov; lstanish@battelleecology.org; ryneches@lbl.gov	Supratim Mukherjee; Lee Stanish; Russell Neches	NA	lstanish@battelleecology.org	Lee Stanish	NA	USA: Oak Ridge, Appalachians & Cumberland Plateau, TN	Environmental	Terrestrial	Unclassified	Soil	Unclassified	Core terrestrial soil	No	USA	35.96412	-84.2826	NA	NA	NA	NA	NA	NA	37484444	97775	84835	0
3300040503	Microbiome	Permanent Draft	Soil microbial communities from different locations in Australia	Soil microbial communities from Australia - 102.100.100/12481	Commonwealth Scientific and Industrial Research Organisation (CSIRO)	3300040503	No	0	0	NA	NA	janet.jansson@pnnl.gov; ruonan.wu@pnnl.gov; emily.graham@pnnl.gov; ryneches@lbl.gov	Janet Jansson; Ruonan Wu; Emily Graham; Russell Neches	NA	NA	NA	NA	Australia	Environmental	Terrestrial	Unclassified	Soil	Unclassified	NA	No	Australia	-32.526047	142.219292	NA	NA	NA	NA	NA	NA	3467851	9224	7899	0
3300039810	Microbiome	Permanent Draft	Soil microbial communities from different locations in Australia	Soil microbial communities from Australia - 102.100.100/12505	Commonwealth Scientific and Industrial Research Organisation (CSIRO)	3300039810	No	0	0	NA	NA	janet.jansson@pnnl.gov; ruonan.wu@pnnl.gov; emily.graham@pnnl.gov; ryneches@lbl.gov	Janet Jansson; Ruonan Wu; Emily Graham; Russell Neches	NA	NA	NA	NA	Australia	Environmental	Terrestrial	Unclassified	Soil	Unclassified	NA	No	Australia	-30.20176998	149.596752	NA	NA	NA	NA	NA	NA	30518897	61165	40407	1
3300040085	Microbiome	Permanent Draft	Terrestrial soil microbial communities from various locations - NEON	Relocatable terrestrial soil microbial communities from The University of Kansas Field Station, Prairie Peninsula, KS, USA - UKFS_043-M-20160720-COMP-DNA1	Battelle Memorial Institute	3300040085	No	0	0	supratimmukherjee@lbl.gov	Supratim Mukherjee	supratimmukherjee@lbl.gov; lstanish@battelleecology.org; ryneches@lbl.gov	Supratim Mukherjee; Lee Stanish; Russell Neches	NA	lstanish@battelleecology.org	Lee Stanish	NA	USA: The University of Kansas Field Station, Prairie Peninsula, KS	Environmental	Terrestrial	Unclassified	Soil	Unclassified	Relocatable terrestrial soil	No	USA	39.04043	-95.19215	NA	NA	NA	NA	NA	NA	12990118	39830	36162	0
3300037132	Microbiome	Permanent Draft	Peatland microbial communities from Stordalen Mire, Sweden	Peatland microbial communities from Stordalen Mire, Sweden - 713 CPN1-1-X4	DOE Joint Genome Institute (JGI)	3300037132	Yes	0	0	NA	NA	saleska@email.arizona.edu; virginia.isabel.rich@gmail.com; sbingvivi@gmail.com; cronin.87@osu.edu	Scott Saleska; Virginia Rich; Fen Li; Dylan Cronin	NA	saleska@email.arizona.edu	Scott Saleska	NA	Sweden: Norrbotten County, Stordalen Mire	Environmental	Terrestrial	Unclassified	Peat	Unclassified	soil	No	Sweden	68.3569	19.0502	NA	NA	NA	NA	NA	NA	480845375	808828	473342	8
3300039251	Microbiome	Permanent Draft	Peat soil microbial communities from Marcell Experimental Forest, MN, USA	Peat soil microbial communities from Marcell Experimental Forest, MN, USA - P11_D8	DOE Joint Genome Institute (JGI)	3300039251	Yes	0	0	NA	NA	schadtcw@ornl.gov; erjohnston@ornl.gov	Christopher W. Schadt; Eric Johnston	NA	schadtcw@ornl.gov	Christopher W. Schadt	NA	USA: Minnesota	Environmental	Terrestrial	Unclassified	Peat	Unclassified	peat soil	No	USA	47.5056	-93.4534	NA	NA	NA	NA	NA	NA	289136767	403594	168012	6
3300037523	Microbiome	Permanent Draft	Soil microbial communities from LAMPS site, Iowa State University, Ames, IA, USA	Soil microbial communities from LAMPS site, Iowa State University, Ames, IA, USA - S5.2016.0	DOE Joint Genome Institute (JGI)	3300037523	Yes	0	0	NA	NA	genase23@gmail.com; howead@msu.edu; jijy.isu@gmail.com	Jinlyung Choi; Adina Howe; JiJY Thanwalee	NA	howead@msu.edu	Adina Howe	324	USA: Iowa	Environmental	Terrestrial	Unclassified	Soil	Agricultural	soil	No	USA	42.0127	-93.7445	NA	NA	NA	NA	NA	NA	1758850255	2944523	1633701	0
3300037142	Microbiome	Permanent Draft	Peatland microbial communities from Stordalen Mire, Sweden	Peatland microbial communities from Stordalen Mire, Sweden - 716 P2 10-14	DOE Joint Genome Institute (JGI)	3300037142	Yes	0	0	NA	NA	saleska@email.arizona.edu; virginia.isabel.rich@gmail.com; sbingvivi@gmail.com; cronin.87@osu.edu	Scott Saleska; Virginia Rich; Fen Li; Dylan Cronin	NA	saleska@email.arizona.edu	Scott Saleska	NA	Sweden: Norrbotten County, Stordalen Mire	Environmental	Terrestrial	Unclassified	Peat	Unclassified	soil	No	Sweden	68.3534	19.0473	NA	NA	NA	NA	NA	NA	1075699459	2180306	1564907	1
3300040134	Microbiome	Permanent Draft	Terrestrial soil microbial communities from various locations - NEON	Relocatable terrestrial soil microbial communities from Great Smoky Mountains National Park, TN, USA - GRSM_060-O-20170718-COMP-DNA1	Battelle Memorial Institute	3300040134	No	0	0	supratimmukherjee@lbl.gov	Supratim Mukherjee	supratimmukherjee@lbl.gov; lstanish@battelleecology.org; ryneches@lbl.gov	Supratim Mukherjee; Lee Stanish; Russell Neches	NA	lstanish@battelleecology.org	Lee Stanish	NA	USA: Great Smoky Mountains National Park, TN	Environmental	Terrestrial	Unclassified	Soil	Unclassified	Relocatable terrestrial soil	No	USA	35.68896	-83.50195	NA	NA	NA	NA	NA	NA	11134484	33218	30770	0
3300037054	Microbiome	Permanent Draft	Peatland microbial communities from Stordalen Mire, Sweden	Peatland microbial communities from Stordalen Mire, Sweden - 713 CPN2-1-X1	DOE Joint Genome Institute (JGI)	3300037054	Yes	0	0	NA	NA	saleska@email.arizona.edu; virginia.isabel.rich@gmail.com; sbingvivi@gmail.com; cronin.87@osu.edu	Scott Saleska; Virginia Rich; Fen Li; Dylan Cronin	NA	saleska@email.arizona.edu	Scott Saleska	NA	Sweden: Norrbotten County, Stordalen Mire	Environmental	Terrestrial	Unclassified	Peat	Unclassified	soil	No	Sweden	68.3628	19.0528	NA	NA	NA	NA	NA	NA	736818505	1401559	902271	2
3300040287	Microbiome	Permanent Draft	Terrestrial soil microbial communities from various locations - NEON	Core terrestrial soil microbial communities from Central Plains Experimental Range, Central Plains, CO, USA - CPER_046-M-31-3-20140716-GEN-DNA1	Argonne National Laboratory	3300040287	No	0	0	supratimmukherjee@lbl.gov	Supratim Mukherjee	supratimmukherjee@lbl.gov; lstanish@battelleecology.org; ryneches@lbl.gov	Supratim Mukherjee; Lee Stanish; Russell Neches	NA	lstanish@battelleecology.org	Lee Stanish	NA	USA: Central Plains Experimental Range, Central Plains, CO	Environmental	Terrestrial	Unclassified	Soil	Unclassified	Core terrestrial soil	No	USA	40.81553	-104.7456	NA	NA	NA	NA	NA	NA	10387672	26149	21617	0
3300039472	Microbiome	Permanent Draft	Soil microbial communities from different locations in Australia	Soil microbial communities from Australia - 102.100.100/8270	Commonwealth Scientific and Industrial Research Organisation (CSIRO)	3300039472	No	0	0	NA	NA	janet.jansson@pnnl.gov; ruonan.wu@pnnl.gov; emily.graham@pnnl.gov; ryneches@lbl.gov	Janet Jansson; Ruonan Wu; Emily Graham; Russell Neches	NA	NA	NA	NA	Australia	Environmental	Terrestrial	Unclassified	Soil	Unclassified	NA	No	Australia	-36.67146	142.28934	NA	NA	NA	NA	NA	NA	713869049	1512429	1083458	1
3300039993	Microbiome	Permanent Draft	Soil microbial communities from different locations in Australia	Soil microbial communities from Hawkesbury, Australia - 102.100.100/19495	Commonwealth Scientific and Industrial Research Organisation (CSIRO)	3300039993	No	0	0	NA	NA	janet.jansson@pnnl.gov; ruonan.wu@pnnl.gov; emily.graham@pnnl.gov; ryneches@lbl.gov	Janet Jansson; Ruonan Wu; Emily Graham; Russell Neches	NA	NA	NA	NA	Australia: Hawkesbury	Environmental	Terrestrial	Unclassified	Soil	Unclassified	NA	No	Australia	-33.60955	150.7324	NA	NA	NA	NA	NA	NA	17611880	40007	29706	0
3300040683	Microbiome	Permanent Draft	Terrestrial soil microbial communities from various locations - NEON	Core terrestrial soil microbial communities from Toolik, Tundra, AK, USA - TOOL_006-O-20170721-COMP-DNA1	Battelle Memorial Institute	3300040683	No	0	0	supratimmukherjee@lbl.gov	Supratim Mukherjee	supratimmukherjee@lbl.gov; lstanish@battelleecology.org; ryneches@lbl.gov	Supratim Mukherjee; Lee Stanish; Russell Neches	NA	lstanish@battelleecology.org	Lee Stanish	NA	USA: Toolik, Tundra, AK	Environmental	Terrestrial	Unclassified	Soil	Unclassified	Core terrestrial soil	No	USA	68.66109	-149.37047	NA	NA	NA	NA	NA	NA	1486973	4976	4689	0
3300039581	Microbiome	Permanent Draft	Soil microbial communities from different locations in Australia	Soil microbial communities from Australia - 102.100.100/7081	Commonwealth Scientific and Industrial Research Organisation (CSIRO)	3300039581	No	0	0	NA	NA	janet.jansson@pnnl.gov; ruonan.wu@pnnl.gov; emily.graham@pnnl.gov; ryneches@lbl.gov	Janet Jansson; Ruonan Wu; Emily Graham; Russell Neches	NA	NA	NA	NA	Australia	Environmental	Terrestrial	Unclassified	Soil	Unclassified	NA	No	Australia	-30.4051	121.0622833	NA	NA	NA	NA	NA	NA	105579754	217996	149410	3
3300040005	Microbiome	Permanent Draft	Soil microbial communities from different locations in Australia	Soil microbial communities from Australia - 102.100.100/12878	Commonwealth Scientific and Industrial Research Organisation (CSIRO)	3300040005	No	0	0	NA	NA	janet.jansson@pnnl.gov; ruonan.wu@pnnl.gov; emily.graham@pnnl.gov; ryneches@lbl.gov	Janet Jansson; Ruonan Wu; Emily Graham; Russell Neches	NA	NA	NA	NA	Australia	Environmental	Terrestrial	Unclassified	Soil	Unclassified	NA	No	Australia	-12.93256	135.20189	NA	NA	NA	NA	NA	NA	17385553	36273	26837	0
3300040245	Microbiome	Permanent Draft	Terrestrial soil microbial communities from various locations - NEON	Relocatable terrestrial soil microbial communities from Mountain Lake Biological Station, Appalachians & Cumberland Plateau, VA, USA - MLBS_001-M-20180611-COMP-DNA1	Battelle Memorial Institute	3300040245	No	0	0	supratimmukherjee@lbl.gov	Supratim Mukherjee	supratimmukherjee@lbl.gov; lstanish@battelleecology.org; ryneches@lbl.gov	Supratim Mukherjee; Lee Stanish; Russell Neches	NA	lstanish@battelleecology.org	Lee Stanish	NA	USA: Moab, Southern Rockies & Colorado Plateau, UT	Environmental	Terrestrial	Unclassified	Soil	Unclassified	Relocatable terrestrial soil	No	USA	37.37828	-80.52484	NA	NA	NA	NA	NA	NA	7099593	20846	19233	0
3300039492	Microbiome	Permanent Draft	Forest soil microbial community from Puerto Rico	Tropical rainforest soil microbial communities from Bisley ridge, Puerto Rico, USA - BR2_P_MG	Georgia Institute of Technology	3300039492	No	0	0	NA	NA	janet.jansson@pnnl.gov; emily.graham@pnnl.gov; ryneches@lbl.gov	Janet Jansson; Emily Graham; Russell Neches	NA	NA	NA	350	USA: Puerto Rico	Environmental	Terrestrial	Unclassified	Soil	Tropical rainforest	Tropical rainforest soil	No	USA	18.326	-65.729	NA	NA	NA	NA	NA	NA	251806492	578082	454234	0
3300040103	Microbiome	Permanent Draft	Terrestrial soil microbial communities from various locations - NEON	Core terrestrial soil microbial communities from Harvard Forest, Northeast, MA, USA - HARV_004-O-20160803-COMP-DNA1	Battelle Memorial Institute	3300040103	No	0	0	supratimmukherjee@lbl.gov	Supratim Mukherjee	supratimmukherjee@lbl.gov; lstanish@battelleecology.org; ryneches@lbl.gov	Supratim Mukherjee; Lee Stanish; Russell Neches	NA	lstanish@battelleecology.org	Lee Stanish	NA	USA: Harvard Forest, Northeast, MA	Environmental	Terrestrial	Unclassified	Soil	Forest Soil	Core terrestrial soil	No	USA	42.5369	-72.17266	NA	NA	NA	NA	NA	NA	12182787	33151	29198	0
3300039557	Microbiome	Permanent Draft	Terrestrial soil microbial communities from various locations - NEON	Core terrestrial soil microbial communities from Talladega National Forest, Ozarks Complex, AL, USA - TALL_007-O-20170612-COMP-DNA1	Battelle Memorial Institute	3300039557	No	0	0	supratimmukherjee@lbl.gov	Supratim Mukherjee	supratimmukherjee@lbl.gov; lstanish@battelleecology.org; ryneches@lbl.gov	Supratim Mukherjee; Lee Stanish; Russell Neches	NA	lstanish@battelleecology.org	Lee Stanish	NA	USA: Talladega National Forest, Ozarks Complex, AL	Environmental	Terrestrial	Unclassified	Soil	Forest Soil	Core terrestrial soil	No	USA	32.95046	-87.39327	NA	NA	NA	NA	NA	NA	131174801	337577	295618	0
3300040637	Microbiome	Permanent Draft	Terrestrial soil microbial communities from various locations - NEON	Relocatable terrestrial soil microbial communities from Moab, Southern Rockies & Colorado Plateau, UT, USA - MOAB_003-M-20160727-COMP-DNA1	Battelle Memorial Institute	3300040637	No	0	0	supratimmukherjee@lbl.gov	Supratim Mukherjee	supratimmukherjee@lbl.gov; lstanish@battelleecology.org; ryneches@lbl.gov	Supratim Mukherjee; Lee Stanish; Russell Neches	NA	lstanish@battelleecology.org	Lee Stanish	NA	USA: Moab, Southern Rockies & Colorado Plateau, UT	Environmental	Terrestrial	Unclassified	Soil	Unclassified	Relocatable terrestrial soil	No	USA	38.24833	-109.38827	NA	NA	NA	NA	NA	NA	2425795	7575	7046	0
3300040495	Microbiome	Permanent Draft	Terrestrial soil microbial communities from various locations - NEON	Mixed forest soil microbial communities from Bartlett Experimental Forest, NH, USA - BART_004-O-27-36-20140619-GEN-DNA1	Argonne National Laboratory	3300040495	No	0	0	supratimmukherjee@lbl.gov	Supratim Mukherjee	janet.jansson@pnnl.gov; emily.graham@pnnl.gov; ryneches@lbl.gov	Janet Jansson; Emily Graham; Russell Neches	NA	lstanish@battelleecology.org	Lee Stanish	NA	USA: Bartlett Experimental Forest, New Hampshire	Environmental	Terrestrial	Unclassified	Soil	Forest Soil	Mixed forest soil	No	USA	44.06388	-71.28731	NA	NA	NA	NA	NA	NA	3611770	10714	9848	0
3300038778	Microbiome	Permanent Draft	Peat microbial communities from Degero Stormyr, Kulbacksliden Experimental Forest, Vasterbotten, Sweden	Peat microbial communities from Degero Stormyr, Kulbacksliden Experimental Forest, Vasterbotten, Sweden - Degero_peatbog54	BILS	3300038778	Yes	0	0	NA	NA	NA	NA	NA	NA	NA	NA	Sweden: Vasterbotten	Environmental	Terrestrial	Unclassified	Peat	Unclassified	peat	No	Sweden	64.1833	19.55	NA	NA	NA	NA	NA	NA	3013946	7955	6716	0
3300039903	Microbiome	Permanent Draft	Soil microbial communities from different locations in Australia	Soil microbial communities from Australia - 102.100.100/15983	Commonwealth Scientific and Industrial Research Organisation (CSIRO)	3300039903	No	0	0	NA	NA	janet.jansson@pnnl.gov; ruonan.wu@pnnl.gov; emily.graham@pnnl.gov; ryneches@lbl.gov	Janet Jansson; Ruonan Wu; Emily Graham; Russell Neches	NA	NA	NA	NA	Australia	Environmental	Terrestrial	Unclassified	Soil	Unclassified	NA	No	Australia	-42.55907	147.20646	NA	NA	NA	NA	NA	NA	22355041	51445	39331	0
3300040705	Microbiome	Permanent Draft	Terrestrial soil microbial communities from various locations - NEON	Relocatable terrestrial soil microbial communities from Disney Wilderness Preserve, Southeast, FL, USA - DSNY_021-M-20140327-COMP-DNA1	Argonne National Laboratory	3300040705	No	0	0	supratimmukherjee@lbl.gov	Supratim Mukherjee	janet.jansson@pnnl.gov; emily.graham@pnnl.gov; ryneches@lbl.gov	Janet Jansson; Emily Graham; Russell Neches	NA	lstanish@battelleecology.org	Lee Stanish	NA	USA: Disney Wilderness Preserve, Southeast, FL	Environmental	Terrestrial	Unclassified	Soil	Unclassified	Relocatable terrestrial soil	No	USA	28.12504	-81.4362	NA	NA	NA	NA	NA	NA	1121591	3252	3065	0
3300040304	Microbiome	Permanent Draft	Terrestrial soil microbial communities from various locations - NEON	Relocatable terrestrial soil microbial communities from Steigerwaldt Land Services, Great Lakes, WI, USA - STEI_005-M-20160720-COMP-DNA1	Battelle Memorial Institute	3300040304	No	0	0	supratimmukherjee@lbl.gov	Supratim Mukherjee	supratimmukherjee@lbl.gov; lstanish@battelleecology.org; ryneches@lbl.gov	Supratim Mukherjee; Lee Stanish; Russell Neches	NA	lstanish@battelleecology.org	Lee Stanish	NA	USA: Steigerwaldt Land Services, Great Lakes, WI	Environmental	Terrestrial	Unclassified	Soil	Unclassified	Relocatable terrestrial soil	No	USA	45.50894	-89.58637	NA	NA	NA	NA	NA	NA	5959646	17151	15289	0
3300037316	Microbiome	Permanent Draft	Peatland microbial communities from Stordalen Mire, Sweden	Peatland microbial communities from Stordalen Mire, Sweden - 714 P1 20-24	DOE Joint Genome Institute (JGI)	3300037316	Yes	0	0	NA	NA	saleska@email.arizona.edu; virginia.isabel.rich@gmail.com; sbingvivi@gmail.com; cronin.87@osu.edu	Scott Saleska; Virginia Rich; Fen Li; Dylan Cronin	NA	saleska@email.arizona.edu	Scott Saleska	NA	Sweden: Norrbotten County, Stordalen Mire	Environmental	Terrestrial	Unclassified	Peat	Unclassified	soil	No	Sweden	68.3532	19.0466	NA	NA	NA	NA	NA	NA	806616154	1542667	998402	2
3300037237	Microbiome	Permanent Draft	Peatland microbial communities from Stordalen Mire, Sweden	Peatland microbial communities from Stordalen Mire, Sweden - 711 P-3-D	DOE Joint Genome Institute (JGI)	3300037237	Yes	0	0	NA	NA	saleska@email.arizona.edu; virginia.isabel.rich@gmail.com; sbingvivi@gmail.com; cronin.87@osu.edu	Scott Saleska; Virginia Rich; Fen Li; Dylan Cronin	NA	saleska@email.arizona.edu	Scott Saleska	NA	Sweden: Norrbotten County, Stordalen Mire	Environmental	Terrestrial	Unclassified	Peat	Unclassified	soil	No	Sweden	68.3534	19.0473	NA	NA	NA	NA	NA	NA	1353552823	2467132	1537242	4
3300039833	Microbiome	Permanent Draft	Agricultural soil microbial communities from Boone County, Iowa, USA	Corn field soil microbial communities from Boone County, Iowa, USA - CC43-LM-July2012	Iowa State University	3300039833	No	0	0	emily.graham@pnnl.gov	Emily Graham	Kirsten.Hofmockel@pnnl.gov; janet.jansson@pnnl.gov; ruonan.wu@pnnl.gov; emily.graham@pnnl.gov; accopeland@lbl.gov; ryneches@lbl.gov	Kirsten Hofmockel; Janet Jansson; Ruonan Wu; Emily Graham; Alex Copeland; Russell Neches	NA	Kirsten.Hofmockel@pnnl.gov	Kirsten Hofmockel	NA	USA: Iowa	Environmental	Terrestrial	Unclassified	Soil	Agricultural land	Corn field soil	No	USA	42.01375	-93.783837	NA	NA	NA	NA	NA	NA	28999960	88982	78402	0
3300039824	Microbiome	Permanent Draft	Soil microbial communities from different locations in Australia	Soil microbial communities from Australia - 102.100.100/15965	Commonwealth Scientific and Industrial Research Organisation (CSIRO)	3300039824	No	0	0	NA	NA	janet.jansson@pnnl.gov; ruonan.wu@pnnl.gov; emily.graham@pnnl.gov; ryneches@lbl.gov	Janet Jansson; Ruonan Wu; Emily Graham; Russell Neches	NA	NA	NA	NA	Australia	Environmental	Terrestrial	Unclassified	Soil	Unclassified	NA	No	Australia	-42.54522	147.45611	NA	NA	NA	NA	NA	NA	31504054	69050	51737	1
3300040571	Microbiome	Permanent Draft	Terrestrial soil microbial communities from various locations - NEON	Core terrestrial soil microbial communities from Central Plains Experimental Range, Central Plains, CO, USA - CPER_003-M-7-21-20140116-GEN-DNA1	Argonne National Laboratory	3300040571	No	0	0	supratimmukherjee@lbl.gov	Supratim Mukherjee	janet.jansson@pnnl.gov; emily.graham@pnnl.gov; ryneches@lbl.gov	Janet Jansson; Emily Graham; Russell Neches	NA	lstanish@battelleecology.org	Lee Stanish	NA	USA: Central Plains Experimental Range, Central Plains, CO	Environmental	Terrestrial	Unclassified	Soil	Unclassified	Core terrestrial soil	No	USA	40.81553	-104.7456	NA	NA	NA	NA	NA	NA	2197322	6413	5904	0
3300037366	Microbiome	Permanent Draft	Peatland microbial communities from Stordalen Mire, Sweden	Peat soil microbial communities from Stordalen Mire, Sweden - 717 P1 20-24 (v2)	DOE Joint Genome Institute (JGI)	3300037366	Yes	0	0	NA	NA	saleska@email.arizona.edu; virginia.isabel.rich@gmail.com; sbingvivi@gmail.com; cronin.87@osu.edu	Scott Saleska; Virginia Rich; Fen Li; Dylan Cronin	NA	saleska@email.arizona.edu	Scott Saleska	0	Sweden: Norrbotten County, Stordalen Mire	Environmental	Terrestrial	Unclassified	Peat	Unclassified	soil	No	Sweden	68.3533	19.0471	NA	NA	NA	NA	NA	NA	799294830	1513787	998766	0
3300036842	Microbiome	Permanent Draft	Soil microbial communities from Everglades Agricultural Area, Florida, United States	Soil microbial communities from Everglades Agricultural Area, Florida, United States - EAA2017_Dec_plot3_rep1	DOE Joint Genome Institute (JGI)	3300036842	Yes	0	0	NA	NA	jun.zhao1215@hotmail.com; sdaroub@ufl.edu; w.martenshabbena@ufl.edu; jencooper@ufl.edu; ewt@ufl.edu; keyhani@ufl.edu	Jun Zhao; Samira Daroub; Willm Martens-Habbena; Jennifer Cooper; Eric Triplett; Nemat Keyhani	NA	w.martenshabbena@ufl.edu	Willm Martens-Habbena	2	USA: Florida	Environmental	Terrestrial	Unclassified	Soil	Agricultural	soil	No	USA	26.6591	-80.6279	NA	NA	NA	NA	NA	NA	1331247959	2252529	1295756	1
3300040298	Microbiome	Permanent Draft	Terrestrial soil microbial communities from various locations - NEON	Relocatable terrestrial soil microbial communities from Healy, Taiga, AK, USA - HEAL_005-O-20170726-COMP-DNA1	Battelle Memorial Institute	3300040298	No	0	0	supratimmukherjee@lbl.gov	Supratim Mukherjee	supratimmukherjee@lbl.gov; lstanish@battelleecology.org; ryneches@lbl.gov	Supratim Mukherjee; Lee Stanish; Russell Neches	NA	lstanish@battelleecology.org	Lee Stanish	NA	USA: Healy, Taiga, AK	Environmental	Terrestrial	Unclassified	Soil	Unclassified	Relocatable terrestrial soil	No	USA	63.87569	-149.21334	NA	NA	NA	NA	NA	NA	6050784	17651	15924	0
3300039115	Microbiome	Permanent Draft	Peat microbial communities from Degero Stormyr, Kulbacksliden Experimental Forest, Vasterbotten, Sweden	Peat microbial communities from Degero Stormyr, Kulbacksliden Experimental Forest, Vasterbotten, Sweden - Degero_peatbog77	BILS	3300039115	Yes	0	0	NA	NA	NA	NA	NA	NA	NA	NA	Sweden: Vasterbotten	Environmental	Terrestrial	Unclassified	Peat	Unclassified	peat	No	Sweden	64.1833	19.55	NA	NA	NA	NA	NA	NA	11372923	28777	23488	0
3300040605	Microbiome	Permanent Draft	Soil microbial communities from different locations in Australia	Soil microbial communities from Australia - 102.100.100/15861	Commonwealth Scientific and Industrial Research Organisation (CSIRO)	3300040605	No	0	0	NA	NA	janet.jansson@pnnl.gov; ruonan.wu@pnnl.gov; emily.graham@pnnl.gov; ryneches@lbl.gov	Janet Jansson; Ruonan Wu; Emily Graham; Russell Neches	NA	NA	NA	NA	Australia	Environmental	Terrestrial	Unclassified	Soil	Unclassified	NA	No	Australia	-13.67883	143.14101	NA	NA	NA	NA	NA	NA	1678279	4873	4430	0
3300036846	Microbiome	Permanent Draft	Soil fungal communities from Pine and Eucalyptus forests in California, United States and New South Wales, Australia	Soil fungal communities from native Eucalyptus forests in New South Wales, Australia - Eu_5	DOE Joint Genome Institute (JGI)	3300036846	Yes	0	0	NA	NA	lnagy@clarku.edu; kochen@ufl.edu; fungi@duke.edu; erbrzostek@mail.wvu.edu; lnagy@unicamp.br; hoeksema@olemiss.edu; jmtalbot@bu.edu; sunny.liao@ufl.edu; jbrewer@olemiss.edu	Laszlo Nagy; Ko-Hsuan Chen; Rytas Vilgalys; Edward Brzostek; Lazlo Nagy; Jason Hoeksema; Jennifer Bhatnagar; Hui-Ling Liao; Stephen Brewer	NA	sunny.liao@ufl.edu	Hui-Ling Liao	998	Australia: New South Wales	Environmental	Terrestrial	Unclassified	Soil	Forest Soil	soil	No	Australia	-33.6	150	NA	NA	NA	NA	NA	NA	1551146671	2486471	1341697	3
3300040237	Microbiome	Permanent Draft	Terrestrial soil microbial communities from various locations - NEON	Core terrestrial soil microbial communities from Central Plains Experimental Range, Central Plains, CO, USA - CPER_004-M-10-5-20140116-GEN-DNA1	Argonne National Laboratory	3300040237	No	0	0	supratimmukherjee@lbl.gov	Supratim Mukherjee	supratimmukherjee@lbl.gov; lstanish@battelleecology.org; ryneches@lbl.gov	Supratim Mukherjee; Lee Stanish; Russell Neches	NA	lstanish@battelleecology.org	Lee Stanish	NA	USA: Central Plains Experimental Range, Central Plains, CO	Environmental	Terrestrial	Unclassified	Soil	Unclassified	Core terrestrial soil	No	USA	40.81553	-104.7456	NA	NA	NA	NA	NA	NA	7467788	20109	17338	0
3300039808	Microbiome	Permanent Draft	Soil microbial communities from different locations in Australia	Soil microbial communities from Australia - 102.100.100/15984	Commonwealth Scientific and Industrial Research Organisation (CSIRO)	3300039808	No	0	0	NA	NA	janet.jansson@pnnl.gov; ruonan.wu@pnnl.gov; emily.graham@pnnl.gov; ryneches@lbl.gov	Janet Jansson; Ruonan Wu; Emily Graham; Russell Neches	NA	NA	NA	NA	Australia	Environmental	Terrestrial	Unclassified	Soil	Unclassified	NA	No	Australia	-42.55907	147.20646	NA	NA	NA	NA	NA	NA	31576669	62370	40916	2
3300039000	Microbiome	Permanent Draft	Permafrost microbial communities from Nunavut, Canada to study carbon cycling	Permafrost microbial communities from Nunavut, Canada - A10_65_0.25M	University of Tennessee	3300039000	Yes	0	0	NA	NA	NA	NA	NA	NA	NA	NA	Canada: Axel Heiberg Island, Nunavut	Environmental	Terrestrial	Unclassified	Soil	Permafrost	Permafrost	No	Canada	NA	NA	NA	NA	NA	NA	NA	NA	169117007	405054	307995	1
3300040159	Microbiome	Permanent Draft	Soil microbial communities from different locations in Australia	Soil microbial communities from Hawkesbury, Australia - 102.100.100/19485	Commonwealth Scientific and Industrial Research Organisation (CSIRO)	3300040159	No	0	0	NA	NA	janet.jansson@pnnl.gov; ruonan.wu@pnnl.gov; emily.graham@pnnl.gov; ryneches@lbl.gov	Janet Jansson; Ruonan Wu; Emily Graham; Russell Neches	NA	NA	NA	NA	Australia: Hawkesbury	Environmental	Terrestrial	Unclassified	Soil	Unclassified	NA	No	Australia	-33.61285	150.72975	NA	NA	NA	NA	NA	NA	8931415	23380	19905	0
3300039203	Microbiome	Permanent Draft	Permafrost microbial communities from Nunavut, Canada to study carbon cycling	Permafrost microbial communities from Nunavut, Canada - A20_65cm_0.25M	University of Tennessee	3300039203	Yes	0	0	NA	NA	NA	NA	NA	NA	NA	NA	Canada: Axel Heiberg Island, Nunavut	Environmental	Terrestrial	Unclassified	Soil	Permafrost	Permafrost	No	Canada	NA	NA	NA	NA	NA	NA	NA	NA	570299406	1175089	774998	3
3300037352	Microbiome	Permanent Draft	Peatland microbial communities from Stordalen Mire, Sweden	Peat soil microbial communities from Stordalen Mire, Sweden - 715 P3 20-24	DOE Joint Genome Institute (JGI)	3300037352	Yes	0	0	NA	NA	saleska@email.arizona.edu; virginia.isabel.rich@gmail.com; sbingvivi@gmail.com; cronin.87@osu.edu	Scott Saleska; Virginia Rich; Fen Li; Dylan Cronin	NA	saleska@email.arizona.edu	Scott Saleska	NA	Sweden: Norrbotten County, Stordalen Mire	Environmental	Terrestrial	Unclassified	Peat	Unclassified	soil	No	Sweden	68.3534	19.0472	NA	NA	NA	NA	NA	NA	707689770	1285325	820404	0
3300040247	Microbiome	Permanent Draft	Soil microbial communities from different locations in Australia	Soil microbial communities from Hawkesbury, Australia - 102.100.100/19489	Commonwealth Scientific and Industrial Research Organisation (CSIRO)	3300040247	No	0	0	NA	NA	janet.jansson@pnnl.gov; ruonan.wu@pnnl.gov; emily.graham@pnnl.gov; ryneches@lbl.gov	Janet Jansson; Ruonan Wu; Emily Graham; Russell Neches	NA	NA	NA	NA	Australia: Hawkesbury	Environmental	Terrestrial	Unclassified	Soil	Unclassified	NA	No	Australia	-33.60518	150.7298	NA	NA	NA	NA	NA	NA	7058922	12872	7628	0
3300039825	Microbiome	Permanent Draft	Terrestrial soil microbial communities from various locations - NEON	Core terrestrial soil microbial communities from Harvard Forest, Northeast, MA, USA - HARV_034-O-20170731-COMP-DNA1	Battelle Memorial Institute	3300039825	No	0	0	supratimmukherjee@lbl.gov	Supratim Mukherjee	supratimmukherjee@lbl.gov; lstanish@battelleecology.org; ryneches@lbl.gov	Supratim Mukherjee; Lee Stanish; Russell Neches	NA	lstanish@battelleecology.org	Lee Stanish	NA	USA: Harvard Forest, Northeast, MA	Environmental	Terrestrial	Unclassified	Soil	Forest Soil	Core terrestrial soil	No	USA	42.5369	-72.17266	NA	NA	NA	NA	NA	NA	29657261	84554	75609	0
3300037171	Microbiome	Permanent Draft	Peatland microbial communities from Stordalen Mire, Sweden	Peatland microbial communities from Stordalen Mire, Sweden - 716 S1 30-34	DOE Joint Genome Institute (JGI)	3300037171	Yes	0	0	NA	NA	saleska@email.arizona.edu; virginia.isabel.rich@gmail.com; sbingvivi@gmail.com; cronin.87@osu.edu	Scott Saleska; Virginia Rich; Fen Li; Dylan Cronin	NA	saleska@email.arizona.edu	Scott Saleska	NA	Sweden: Norrbotten County, Stordalen Mire	Environmental	Terrestrial	Unclassified	Peat	Unclassified	soil	No	Sweden	68.3531	19.0474	NA	NA	NA	NA	NA	NA	644403474	1093492	647163	6
3300037350	Microbiome	Permanent Draft	Soil microbial communities from Nachusa Grasslands, Illinois, United States	Soil microbial communities from Nachusa Grasslands, Illinois, United States - HF_050217	DOE Joint Genome Institute (JGI)	3300037350	Yes	0	0	NA	NA	nbarber@sdsu.edu; wswingley@niu.edu	Nicholas Barber; Wesley Swingley	NA	wswingley@niu.edu	Wesley Swingley	217	USA: Illinois	Environmental	Terrestrial	Unclassified	Soil	Grasslands	soil	No	USA	41.9002	-89.352	NA	NA	NA	NA	NA	NA	448208787	1244035	1072300	1
3300039786	Microbiome	Permanent Draft	Terrestrial soil microbial communities from various locations - NEON	Relocatable terrestrial soil microbial communities from Steigerwaldt Land Services, Great Lakes, WI, USA - STEI_003-M-20170705-COMP-DNA1	Battelle Memorial Institute	3300039786	No	0	0	supratimmukherjee@lbl.gov	Supratim Mukherjee	supratimmukherjee@lbl.gov; lstanish@battelleecology.org; ryneches@lbl.gov	Supratim Mukherjee; Lee Stanish; Russell Neches	NA	lstanish@battelleecology.org	Lee Stanish	NA	USA: Steigerwaldt Land Services, Great Lakes, WI	Environmental	Terrestrial	Unclassified	Soil	Unclassified	Relocatable terrestrial soil	No	USA	45.50894	-89.58637	NA	NA	NA	NA	NA	NA	35813156	99066	85963	0
3300039751	Microbiome	Permanent Draft	Soil microbial communities from different locations in Australia	Soil microbial communities from Australia - 102.100.100/9530	Commonwealth Scientific and Industrial Research Organisation (CSIRO)	3300039751	No	0	0	NA	NA	janet.jansson@pnnl.gov; ruonan.wu@pnnl.gov; emily.graham@pnnl.gov; ryneches@lbl.gov	Janet Jansson; Ruonan Wu; Emily Graham; Russell Neches	NA	NA	NA	NA	Australia	Environmental	Terrestrial	Unclassified	Soil	Unclassified	NA	No	Australia	-33.9569	140.7186	NA	NA	NA	NA	NA	NA	39706693	79478	52576	0
3300039856	Microbiome	Permanent Draft	Soil microbial communities from different locations in Australia	Soil microbial communities from Australia - 102.100.100/15945	Commonwealth Scientific and Industrial Research Organisation (CSIRO)	3300039856	No	0	0	NA	NA	janet.jansson@pnnl.gov; ruonan.wu@pnnl.gov; emily.graham@pnnl.gov; ryneches@lbl.gov	Janet Jansson; Ruonan Wu; Emily Graham; Russell Neches	NA	NA	NA	NA	Australia	Environmental	Terrestrial	Unclassified	Soil	Unclassified	NA	No	Australia	-42.38433	147.31092	NA	NA	NA	NA	NA	NA	26245013	61440	46528	0
3300040452	Microbiome	Permanent Draft	Terrestrial soil microbial communities from various locations - NEON	Relocatable terrestrial soil microbial communities from Lenoir Landing, Ozarks Complex, AL, USA - LENO_063-M-20160829-COMP-DNA1	Battelle Memorial Institute	3300040452	No	0	0	supratimmukherjee@lbl.gov	Supratim Mukherjee	supratimmukherjee@lbl.gov; lstanish@battelleecology.org; ryneches@lbl.gov	Supratim Mukherjee; Lee Stanish; Russell Neches	NA	lstanish@battelleecology.org	Lee Stanish	NA	USA: Lenoir Landing, Ozarks Complex, AL	Environmental	Terrestrial	Unclassified	Soil	Unclassified	Relocatable terrestrial soil	No	USA	31.85388	-88.16122	NA	NA	NA	NA	NA	NA	3642856	11855	11090	0
3300033805	Microbiome	Permanent Draft	Tropical peatland microbial communities from different locations	Tropical peat soil microbial communities from peatlands in Loreto, Peru - MAQ_50_10	DOE Joint Genome Institute (JGI)	3300033805	Yes	0	0	NA	NA	njbouskill@lbl.gov; hinsby@gmail.com; elbrodie@lbl.gov; ukaraoz@lbl.gov; aogram@ufl.edu; yateh@abdn.ac.uk; joosttucson@gmail.com; I.T.Lawson@leeds.ac.uk; gregcaporaso@gmail.com; k.roucoux@leeds.ac.uk; damien.robert.finn@asu.edu; ddelcastillo@iiap.org.pe; turnerbl@si.edu; sofie.sjogersten@nottingham.ac.uk	Nicholas Bouskill; Hinsby Cadillo-Quiroz; Eoin Brodie; Ulas Karaoz; Andrew Ogram; Yit Teh; Joost van Haren; Ian Lawson; Gregory Caporaso; Katherine Roucoux; Damien Finn; Dennis del Castillo Torres; Benjamin Turner; Sofie Sj?gersten	NA	hinsby@gmail.com	Hinsby Cadillo-Quiroz	NA	Peru: Loreto	Environmental	Terrestrial	Wetlands	Soil	Unclassified	peatland	No	Peru	-6.3272	-74.8136	NA	NA	NA	NA	NA	NA	521444388	1426837	1204232	0
3300035175	Microbiome	Permanent Draft	Soil microbial communities from SRUC Craibstone Estate, Aberdeen, Scotland, United Kingdom	Soil microbial communities from SRUC Craibstone Estate, Aberdeen, Scotland, United Kingdom - 4_4.5_N_13_1	DOE Joint Genome Institute (JGI)	3300035175	Yes	0	0	NA	NA	timothy.vogel@ec-lyon.fr; graeme.nicol@ec-lyon.fr; christina.hazard@ec-lyon.fr	Timothy Vogel; Graeme Nicol; Christina Hazard	NA	graeme.nicol@ec-lyon.fr	Graeme Nicol	103	United Kingdom: Aberdeen, Scotland	Environmental	Terrestrial	Unclassified	Soil	Agricultural	soil	No	United Kingdom	57.1866	-2.2146	NA	NA	NA	NA	NA	NA	1724859701	3703316	2665960	1
3300037136	Microbiome	Permanent Draft	Peatland microbial communities from Stordalen Mire, Sweden	Peatland microbial communities from Stordalen Mire, Sweden - 713 CPON1-2-M	DOE Joint Genome Institute (JGI)	3300037136	Yes	0	0	NA	NA	saleska@email.arizona.edu; virginia.isabel.rich@gmail.com; sbingvivi@gmail.com; cronin.87@osu.edu	Scott Saleska; Virginia Rich; Fen Li; Dylan Cronin	NA	saleska@email.arizona.edu	Scott Saleska	NA	Sweden: Norrbotten County, Stordalen Mire	Environmental	Terrestrial	Unclassified	Peat	Unclassified	soil	No	Sweden	68.3569	19.0502	NA	NA	NA	NA	NA	NA	780526371	1511630	1027550	2
3300040179	Microbiome	Permanent Draft	Soil microbial communities from different locations in Australia	Soil microbial communities from Australia - 102.100.100/15975	Commonwealth Scientific and Industrial Research Organisation (CSIRO)	3300040179	No	0	0	NA	NA	janet.jansson@pnnl.gov; ruonan.wu@pnnl.gov; emily.graham@pnnl.gov; ryneches@lbl.gov	Janet Jansson; Ruonan Wu; Emily Graham; Russell Neches	NA	NA	NA	NA	Australia	Environmental	Terrestrial	Unclassified	Soil	Unclassified	NA	No	Australia	-42.27335	146.89476	NA	NA	NA	NA	NA	NA	8320683	20117	15936	0
3300033887	Microbiome	Permanent Draft	Peatland microbial communities from Stordalen Mire, Sweden	Peat soil microbial communities from Stordalen Mire, Sweden - 713 P-1-X1	DOE Joint Genome Institute (JGI)	3300033887	Yes	0	0	NA	NA	saleska@email.arizona.edu; virginia.isabel.rich@gmail.com; sbingvivi@gmail.com; cronin.87@osu.edu	Scott Saleska; Virginia Rich; Fen Li; Dylan Cronin	NA	saleska@email.arizona.edu	Scott Saleska	NA	Sweden: Norrbotten County, Stordalen Mire	Environmental	Terrestrial	Unclassified	Peat	Unclassified	soil	No	Sweden	68.3534	19.0473	NA	NA	NA	NA	NA	NA	512292958	919620	570767	1
3300035562	Microbiome	Permanent Draft	Soil fungal communities from Pine and Eucalyptus forests in California, United States and New South Wales, Australia	Soil fungal communities from native Eucalyptus forests in New South Wales, Australia - Eu_9	DOE Joint Genome Institute (JGI)	3300035562	Yes	0	0	NA	NA	kochen@ufl.edu; fungi@duke.edu; erbrzostek@mail.wvu.edu; lnagy@unicamp.br; hoeksema@olemiss.edu; jmtalbot@bu.edu; sunny.liao@ufl.edu; lnagy@clarku.edu; jbrewer@olemiss.edu	Ko-Hsuan Chen; Rytas Vilgalys; Edward Brzostek; Lazlo Nagy; Jason Hoeksema; Jennifer Bhatnagar; Hui-Ling Liao; Laszlo Nagy; Stephen Brewer	NA	sunny.liao@ufl.edu	Hui-Ling Liao	652	Australia: New South Wales	Environmental	Terrestrial	Unclassified	Soil	Forest Soil	soil	No	Australia	-34.5	150	NA	NA	NA	NA	NA	NA	955489522	2259873	1813660	1
3300040244	Microbiome	Permanent Draft	Terrestrial soil microbial communities from various locations - NEON	Core terrestrial soil microbial communities from Harvard Forest, Northeast, MA, USA - HARV_016-O-1-1-20130709-GEN-DNA1	Argonne National Laboratory	3300040244	No	0	0	supratimmukherjee@lbl.gov	Supratim Mukherjee	janet.jansson@pnnl.gov; emily.graham@pnnl.gov; ryneches@lbl.gov	Janet Jansson; Emily Graham; Russell Neches	NA	lstanish@battelleecology.org	Lee Stanish	NA	USA: Harvard Forest, Northeast, MA	Environmental	Terrestrial	Unclassified	Soil	Forest Soil	Core terrestrial soil	No	USA	42.5369	-72.17266	NA	NA	NA	NA	NA	NA	7203891	21414	19802	0
3300039478	Microbiome	Permanent Draft	Tundra field soil microbial communities from Alaska Tundra, USA	Tundra field soil microbial communities from Alaska Tundra, USA - AK5YR 3T 15-25cm	Georgia Institute of Technology	3300039478	No	0	0	NA	NA	janet.jansson@pnnl.gov; emily.graham@pnnl.gov; ryneches@lbl.gov	Janet Jansson; Emily Graham; Russell Neches	NA	kostas.konstantinidis@ce.gatech.edu	Kostas Konstantinidis	455.05	USA: Alaska	Environmental	Terrestrial	Unclassified	Soil	Unclassified	Tundra field soil	No	USA	63.88306	-149.22556	NA	NA	NA	NA	NA	NA	386771659	743782	487062	1
3300040583	Microbiome	Permanent Draft	Terrestrial soil microbial communities from various locations - NEON	Core terrestrial soil microbial communities from Central Plains Experimental Range, Central Plains, CO, USA - CPER_003-M-3-10-20130701-GEN-DNA1	Argonne National Laboratory	3300040583	No	0	0	supratimmukherjee@lbl.gov	Supratim Mukherjee	janet.jansson@pnnl.gov; emily.graham@pnnl.gov; ryneches@lbl.gov	Janet Jansson; Emily Graham; Russell Neches	NA	lstanish@battelleecology.org	Lee Stanish	NA	USA: Central Plains Experimental Range, Central Plains, CO	Environmental	Terrestrial	Unclassified	Soil	Unclassified	Core terrestrial soil	No	USA	40.81553	-104.7456	NA	NA	NA	NA	NA	NA	1973883	6066	5570	0
3300039746	Microbiome	Permanent Draft	Soil microbial communities from agricultural sites in Illinois, United States	Soil microbial communities from agricultural site in Illinois, United States - K11	Georgia Institute of Technology	3300039746	No	0	0	NA	NA	janet.jansson@pnnl.gov; emily.graham@pnnl.gov; ryneches@lbl.gov	Janet Jansson; Emily Graham; Russell Neches	NA	kostas.konstantinidis@ce.gatech.edu	Kostas Konstantinidis	NA	USA: Illinois	Environmental	Terrestrial	Unclassified	Soil	Agricultural land	Soil	No	USA	40.075	-88.242	NA	NA	NA	NA	NA	NA	40398021	90092	67668	1
3300040281	Microbiome	Permanent Draft	Terrestrial soil microbial communities from various locations - NEON	Core terrestrial soil microbial communities from Woodworth, Northern Plains, ND, USA - WOOD_044-O-20170711-COMP-DNA1	Battelle Memorial Institute	3300040281	No	0	0	supratimmukherjee@lbl.gov	Supratim Mukherjee	supratimmukherjee@lbl.gov; lstanish@battelleecology.org; ryneches@lbl.gov	Supratim Mukherjee; Lee Stanish; Russell Neches	NA	lstanish@battelleecology.org	Lee Stanish	NA	USA: Woodworth, Northern Plains, ND	Environmental	Terrestrial	Unclassified	Soil	Unclassified	Core terrestrial soil	No	USA	47.12823	-99.24136	NA	NA	NA	NA	NA	NA	6726656	19750	18015	0
3300035166	Microbiome	Permanent Draft	Soil microbial communities from SRUC Craibstone Estate, Aberdeen, Scotland, United Kingdom	Soil microbial communities from SRUC Craibstone Estate, Aberdeen, Scotland, United Kingdom - 9_7.5_N_12_3	DOE Joint Genome Institute (JGI)	3300035166	Yes	0	0	NA	NA	timothy.vogel@ec-lyon.fr; graeme.nicol@ec-lyon.fr; christina.hazard@ec-lyon.fr	Timothy Vogel; Graeme Nicol; Christina Hazard	NA	graeme.nicol@ec-lyon.fr	Graeme Nicol	103	United Kingdom: Aberdeen, Scotland	Environmental	Terrestrial	Unclassified	Soil	Agricultural	soil	No	United Kingdom	57.1863	-2.2145	NA	NA	NA	NA	NA	NA	1543019185	3846075	3047820	1
3300040219	Microbiome	Permanent Draft	Soil microbial communities from different locations in Australia	Soil microbial communities from Australia - 102.100.100/8114	Commonwealth Scientific and Industrial Research Organisation (CSIRO)	3300040219	No	0	0	NA	NA	janet.jansson@pnnl.gov; ruonan.wu@pnnl.gov; emily.graham@pnnl.gov; ryneches@lbl.gov	Janet Jansson; Ruonan Wu; Emily Graham; Russell Neches	NA	NA	NA	NA	Australia	Environmental	Terrestrial	Unclassified	Soil	Unclassified	NA	No	Australia	-34.08769444	119.4063333	NA	NA	NA	NA	NA	NA	8921302	19753	15882	0
3300037095	Microbiome	Permanent Draft	Peatland microbial communities from Stordalen Mire, Sweden	Peat soil microbial communities from Stordalen Mire, Sweden - 714 S2 40-44	DOE Joint Genome Institute (JGI)	3300037095	Yes	0	0	NA	NA	saleska@email.arizona.edu; virginia.isabel.rich@gmail.com; sbingvivi@gmail.com; cronin.87@osu.edu	Scott Saleska; Virginia Rich; Fen Li; Dylan Cronin	NA	saleska@email.arizona.edu	Scott Saleska	NA	Sweden: Norrbotten County, Stordalen Mire	Environmental	Terrestrial	Unclassified	Peat	Unclassified	soil	No	Sweden	68.3532	19.0471	NA	NA	NA	NA	NA	NA	473660845	753791	405952	6
3300039992	Microbiome	Permanent Draft	Terrestrial soil microbial communities from various locations - NEON	Core terrestrial soil microbial communities from Konza Prairie Biological Station, Prairie Peninsula, KS, USA - KONZ_045-M-20170712-COMP-DNA1	Battelle Memorial Institute	3300039992	No	0	0	supratimmukherjee@lbl.gov	Supratim Mukherjee	supratimmukherjee@lbl.gov; lstanish@battelleecology.org; ryneches@lbl.gov	Supratim Mukherjee; Lee Stanish; Russell Neches	NA	lstanish@battelleecology.org	Lee Stanish	NA	USA: Konza Prairie Biological Station, Prairie Peninsula, KS	Environmental	Terrestrial	Unclassified	Soil	Unclassified	Core terrestrial soil	No	USA	39.10077	-96.56309	NA	NA	NA	NA	NA	NA	17562987	51063	45597	0
3300039781	Microbiome	Permanent Draft	Soil microbial communities from different locations in Australia	Soil microbial communities from Australia - 102.100.100/15949	Commonwealth Scientific and Industrial Research Organisation (CSIRO)	3300039781	No	0	0	NA	NA	janet.jansson@pnnl.gov; ruonan.wu@pnnl.gov; emily.graham@pnnl.gov; ryneches@lbl.gov	Janet Jansson; Ruonan Wu; Emily Graham; Russell Neches	NA	NA	NA	NA	Australia	Environmental	Terrestrial	Unclassified	Soil	Unclassified	NA	No	Australia	-42.32849	147.39757	NA	NA	NA	NA	NA	NA	37141710	81056	59218	0
3300040344	Microbiome	Permanent Draft	Soil microbial communities from different locations in Australia	Soil microbial communities from Australia - 102.100.100/13731	Commonwealth Scientific and Industrial Research Organisation (CSIRO)	3300040344	No	0	0	NA	NA	janet.jansson@pnnl.gov; ruonan.wu@pnnl.gov; emily.graham@pnnl.gov; ryneches@lbl.gov	Janet Jansson; Ruonan Wu; Emily Graham; Russell Neches	NA	NA	NA	NA	Australia	Environmental	Terrestrial	Unclassified	Soil	Unclassified	NA	No	Australia	-30.19158083	120.6517306	NA	NA	NA	NA	NA	NA	4432940	11038	9031	0
3300040447	Microbiome	Permanent Draft	Soil microbial communities from different locations in Australia	Soil microbial communities from Australia - 102.100.100/12586	Commonwealth Scientific and Industrial Research Organisation (CSIRO)	3300040447	No	0	0	NA	NA	janet.jansson@pnnl.gov; ruonan.wu@pnnl.gov; emily.graham@pnnl.gov; ryneches@lbl.gov	Janet Jansson; Ruonan Wu; Emily Graham; Russell Neches	NA	NA	NA	NA	Australia	Environmental	Terrestrial	Unclassified	Soil	Unclassified	NA	No	Australia	-34.42796	142.27515	NA	NA	NA	NA	NA	NA	3825924	9790	8117	0
3300038780	Microbiome	Permanent Draft	Peat microbial communities from Degero Stormyr, Kulbacksliden Experimental Forest, Vasterbotten, Sweden	Peat microbial communities from Degero Stormyr, Kulbacksliden Experimental Forest, Vasterbotten, Sweden - Degero_peatbog45	BILS	3300038780	Yes	0	0	NA	NA	NA	NA	NA	NA	NA	NA	Sweden: Vasterbotten	Environmental	Terrestrial	Unclassified	Peat	Unclassified	peat	No	Sweden	64.1833	19.55	NA	NA	NA	NA	NA	NA	2701256	7305	6290	0
3300039728	Microbiome	Permanent Draft	Soil microbial communities from different locations in Australia	Soil microbial communities from Australia - 102.100.100/15969	Commonwealth Scientific and Industrial Research Organisation (CSIRO)	3300039728	No	0	0	NA	NA	janet.jansson@pnnl.gov; ruonan.wu@pnnl.gov; emily.graham@pnnl.gov; ryneches@lbl.gov	Janet Jansson; Ruonan Wu; Emily Graham; Russell Neches	NA	NA	NA	NA	Australia	Environmental	Terrestrial	Unclassified	Soil	Unclassified	NA	No	Australia	-42.38784	147.04742	NA	NA	NA	NA	NA	NA	43666891	83316	52038	0
3300038773	Microbiome	Permanent Draft	Peat microbial communities from Degero Stormyr, Kulbacksliden Experimental Forest, Vasterbotten, Sweden	Peat microbial communities from Degero Stormyr, Kulbacksliden Experimental Forest, Vasterbotten, Sweden - Degero_peatbog70	BILS	3300038773	Yes	0	0	NA	NA	NA	NA	NA	NA	NA	NA	Sweden: Vasterbotten	Environmental	Terrestrial	Unclassified	Peat	Unclassified	peat	No	Sweden	64.1833	19.55	NA	NA	NA	NA	NA	NA	2503990	6592	5389	0
3300040010	Microbiome	Permanent Draft	Soil microbial communities from different locations in Australia	Soil microbial communities from Australia - 102.100.100/12503	Commonwealth Scientific and Industrial Research Organisation (CSIRO)	3300040010	No	0	0	NA	NA	janet.jansson@pnnl.gov; ruonan.wu@pnnl.gov; emily.graham@pnnl.gov; ryneches@lbl.gov	Janet Jansson; Ruonan Wu; Emily Graham; Russell Neches	NA	NA	NA	NA	Australia	Environmental	Terrestrial	Unclassified	Soil	Unclassified	NA	No	Australia	-30.20091302	149.59689	NA	NA	NA	NA	NA	NA	16356003	34413	24400	1
3300037216	Microbiome	Permanent Draft	Peatland microbial communities from Stordalen Mire, Sweden	Peatland microbial communities from Stordalen Mire, Sweden - 711 E-3-D	DOE Joint Genome Institute (JGI)	3300037216	Yes	0	0	NA	NA	saleska@email.arizona.edu; virginia.isabel.rich@gmail.com; sbingvivi@gmail.com; cronin.87@osu.edu	Scott Saleska; Virginia Rich; Fen Li; Dylan Cronin	NA	saleska@email.arizona.edu	Scott Saleska	NA	Sweden: Norrbotten County, Stordalen Mire	Environmental	Terrestrial	Unclassified	Peat	Unclassified	soil	No	Sweden	68.3532	19.0467	NA	NA	NA	NA	NA	NA	724002907	1578353	1206873	6
3300039509	Microbiome	Permanent Draft	Tundra field soil microbial communities from Alaska Tundra, USA	Tundra field soil microbial communities from Alaska Tundra, USA - AK5YR 4C 45-55cm	Georgia Institute of Technology	3300039509	No	0	0	NA	NA	janet.jansson@pnnl.gov; emily.graham@pnnl.gov; ryneches@lbl.gov	Janet Jansson; Emily Graham; Russell Neches	NA	kostas.konstantinidis@ce.gatech.edu	Kostas Konstantinidis	455.05	USA: Alaska	Environmental	Terrestrial	Unclassified	Soil	Unclassified	Tundra field soil	No	USA	63.88306	-149.22556	NA	NA	NA	NA	NA	NA	221105446	472664	334859	4
3300040029	Microbiome	Permanent Draft	Soil microbial communities from agricultural sites in Illinois, United States	Soil microbial communities from agricultural site in Illinois, United States - K7	Georgia Institute of Technology	3300040029	No	0	0	NA	NA	janet.jansson@pnnl.gov; emily.graham@pnnl.gov; ryneches@lbl.gov	Janet Jansson; Emily Graham; Russell Neches	NA	kostas.konstantinidis@ce.gatech.edu	Kostas Konstantinidis	NA	USA: Illinois	Environmental	Terrestrial	Unclassified	Soil	Agricultural land	Soil	No	USA	40.075	-88.242	NA	NA	NA	NA	NA	NA	15421690	35599	27395	0
3300039972	Microbiome	Permanent Draft	Terrestrial soil microbial communities from various locations - NEON	Core terrestrial soil microbial communities from Oak Ridge, Appalachians & Cumberland Plateau, TN, USA - ORNL_001-O-20170619-COMP-DNA1	Battelle Memorial Institute	3300039972	No	0	0	supratimmukherjee@lbl.gov	Supratim Mukherjee	supratimmukherjee@lbl.gov; lstanish@battelleecology.org; ryneches@lbl.gov	Supratim Mukherjee; Lee Stanish; Russell Neches	NA	lstanish@battelleecology.org	Lee Stanish	NA	USA: Oak Ridge, Appalachians & Cumberland Plateau, TN	Environmental	Terrestrial	Unclassified	Soil	Unclassified	Core terrestrial soil	No	USA	35.96412	-84.2826	NA	NA	NA	NA	NA	NA	19587492	58456	53589	0
3300039427	Microbiome	Permanent Draft	Soil microbial communities from Alaska and Oklahoma, USA	Soil microbial communities from KFFL study site in Oklahoma - KFFL-OK-2010_10H	Georgia Institute of Technology	3300039427	No	0	0	NA	NA	janet.jansson@pnnl.gov; emily.graham@pnnl.gov; ryneches@lbl.gov	Janet Jansson; Emily Graham; Russell Neches	NA	kostas.konstantinidis@ce.gatech.edu	Kostas Konstantinidis	NA	USA: Oklahoma	Environmental	Terrestrial	Unclassified	Soil	Grasslands	Soil	No	USA	34.98167	-97.52056	NA	NA	NA	NA	NA	NA	1593139330	4058996	3375500	4
3300040615	Microbiome	Permanent Draft	Soil microbial communities from different locations in Australia	Soil microbial communities from Australia - 102.100.100/7882	Commonwealth Scientific and Industrial Research Organisation (CSIRO)	3300040615	No	0	0	NA	NA	janet.jansson@pnnl.gov; ruonan.wu@pnnl.gov; emily.graham@pnnl.gov; ryneches@lbl.gov	Janet Jansson; Ruonan Wu; Emily Graham; Russell Neches	NA	NA	NA	NA	Australia	Environmental	Terrestrial	Unclassified	Soil	Unclassified	NA	No	Australia	-34.11782	118.76062	NA	NA	NA	NA	NA	NA	1480045	3807	3249	0
3300040025	Microbiome	Permanent Draft	Soil microbial communities from agricultural sites in Illinois, United States	Soil microbial communities from agricultural site in Illinois, United States - K9	Georgia Institute of Technology	3300040025	No	0	0	NA	NA	janet.jansson@pnnl.gov; emily.graham@pnnl.gov; ryneches@lbl.gov	Janet Jansson; Emily Graham; Russell Neches	NA	kostas.konstantinidis@ce.gatech.edu	Kostas Konstantinidis	NA	USA: Illinois	Environmental	Terrestrial	Unclassified	Soil	Agricultural land	Soil	No	USA	40.075	-88.242	NA	NA	NA	NA	NA	NA	16107272	38337	28267	0
3300037469	Microbiome	Permanent Draft	Soil microbial communities from LAMPS site, Iowa State University, Ames, IA, USA	Soil microbial communities from LAMPS site, Iowa State University, Ames, IA, USA - S5.2017.0	DOE Joint Genome Institute (JGI)	3300037469	Yes	0	0	NA	NA	genase23@gmail.com; howead@msu.edu; jijy.isu@gmail.com	Jinlyung Choi; Adina Howe; JiJY Thanwalee	NA	howead@msu.edu	Adina Howe	324	USA: Iowa	Environmental	Terrestrial	Unclassified	Soil	Agricultural	soil	No	USA	42.0127	-93.7445	NA	NA	NA	NA	NA	NA	2096961584	3615646	2049281	0
3300038451	Microbiome	Permanent Draft	Peat soil microbial communities from Marcell Experimental Forest, MN, USA	Peat soil microbial communities from Marcell Experimental Forest, MN, USA - P20_D8	DOE Joint Genome Institute (JGI)	3300038451	Yes	0	0	NA	NA	schadtcw@ornl.gov; erjohnston@ornl.gov	Christopher W. Schadt; Eric Johnston	NA	schadtcw@ornl.gov	Christopher W. Schadt	NA	USA: Minnesota	Environmental	Terrestrial	Unclassified	Peat	Unclassified	peat soil	No	USA	47.5056	-93.4534	NA	NA	NA	NA	NA	NA	928802327	1283467	524357	13
3300040607	Microbiome	Permanent Draft	Terrestrial soil microbial communities from various locations - NEON	Core terrestrial soil microbial communities from Woodworth, Northern Plains, ND, USA - WOOD_003-M-20140507-COMP-DNA1	Argonne National Laboratory	3300040607	No	0	0	supratimmukherjee@lbl.gov	Supratim Mukherjee	janet.jansson@pnnl.gov; emily.graham@pnnl.gov; ryneches@lbl.gov	Janet Jansson; Emily Graham; Russell Neches	NA	lstanish@battelleecology.org	Lee Stanish	NA	USA: Woodworth, Northern Plains, ND	Environmental	Terrestrial	Unclassified	Soil	Unclassified	Core terrestrial soil	No	USA	47.12823	-99.24136	NA	NA	NA	NA	NA	NA	1654796	5087	4828	0
3300040410	Microbiome	Permanent Draft	Soil microbial communities from different locations in Australia	Soil microbial communities from Australia - 102.100.100/12614	Commonwealth Scientific and Industrial Research Organisation (CSIRO)	3300040410	No	0	0	NA	NA	janet.jansson@pnnl.gov; ruonan.wu@pnnl.gov; emily.graham@pnnl.gov; ryneches@lbl.gov	Janet Jansson; Ruonan Wu; Emily Graham; Russell Neches	NA	NA	NA	NA	Australia	Environmental	Terrestrial	Unclassified	Soil	Unclassified	NA	No	Australia	-33.659823	150.265414	NA	NA	NA	NA	NA	NA	5056881	11912	8508	0
3300037401	Microbiome	Permanent Draft	Peat permafrost microbial communities from Stordalen Mire near Abisko, Sweden	Peat permafrost microbial communities from Stordalen Mire near Abisko, Sweden - I_Bog_C1	DOE Joint Genome Institute (JGI)	3300037401	Yes	0	0	NA	NA	malak.m.tfaily@gmail.com; saleska@email.arizona.edu; houghm@email.arizona.edu; virginia.isabel.rich@gmail.com; ellen.dorrepaal@umu.se; blazewicz@llnl.gov; jchanton@fsu.edu	Malak Tfaily; Scott Saleska; Moira Hough; Virginia Rich; Ellen Dorrepaal; Steven Blazewicz; Jeffrey Chanton	NA	saleska@email.arizona.edu	Scott Saleska	NA	Sweden: Abisko, Stordalen Mire	Environmental	Terrestrial	Unclassified	Peat	Unclassified	peat	No	Sweden	68.3532	19.0477	NA	NA	NA	NA	NA	NA	413733600	918787	712626	3
3300035073	Microbiome	Permanent Draft	Soil microbial communities from SRUC Craibstone Estate, Aberdeen, Scotland, United Kingdom	Soil microbial communities from SRUC Craibstone Estate, Aberdeen, Scotland, United Kingdom - 16_7.5_C_13_1	DOE Joint Genome Institute (JGI)	3300035073	Yes	0	0	NA	NA	timothy.vogel@ec-lyon.fr; graeme.nicol@ec-lyon.fr; christina.hazard@ec-lyon.fr	Timothy Vogel; Graeme Nicol; Christina Hazard	NA	graeme.nicol@ec-lyon.fr	Graeme Nicol	103	United Kingdom: Aberdeen, Scotland	Environmental	Terrestrial	Unclassified	Soil	Agricultural	soil	No	United Kingdom	57.1863	-2.2145	NA	NA	NA	NA	NA	NA	841139777	2055559	1610076	1
3300039954	Microbiome	Permanent Draft	Soil microbial communities from different locations in Australia	Soil microbial communities from Australia - 102.100.100/10720	Commonwealth Scientific and Industrial Research Organisation (CSIRO)	3300039954	No	0	0	NA	NA	janet.jansson@pnnl.gov; ruonan.wu@pnnl.gov; emily.graham@pnnl.gov; ryneches@lbl.gov	Janet Jansson; Ruonan Wu; Emily Graham; Russell Neches	NA	NA	NA	NA	Australia	Environmental	Terrestrial	Unclassified	Soil	Unclassified	NA	No	Australia	-33.9556	140.719	NA	NA	NA	NA	NA	NA	18941099	37696	25377	1
3300037117	Microbiome	Permanent Draft	Peatland microbial communities from Stordalen Mire, Sweden	Peatland microbial communities from Stordalen Mire, Sweden - 713 CPON2-1-X1	DOE Joint Genome Institute (JGI)	3300037117	Yes	0	0	NA	NA	saleska@email.arizona.edu; virginia.isabel.rich@gmail.com; sbingvivi@gmail.com; cronin.87@osu.edu	Scott Saleska; Virginia Rich; Fen Li; Dylan Cronin	NA	saleska@email.arizona.edu	Scott Saleska	NA	Sweden: Norrbotten County, Stordalen Mire	Environmental	Terrestrial	Unclassified	Peat	Unclassified	soil	No	Sweden	68.3578	19.0528	NA	NA	NA	NA	NA	NA	859101675	1597265	1008133	2
3300040146	Microbiome	Permanent Draft	Soil microbial communities from different locations in Australia	Soil microbial communities from Hawkesbury, Australia - 102.100.100/19499	Commonwealth Scientific and Industrial Research Organisation (CSIRO)	3300040146	No	0	0	NA	NA	janet.jansson@pnnl.gov; ruonan.wu@pnnl.gov; emily.graham@pnnl.gov; ryneches@lbl.gov	Janet Jansson; Ruonan Wu; Emily Graham; Russell Neches	NA	NA	NA	NA	Australia: Hawkesbury	Environmental	Terrestrial	Unclassified	Soil	Unclassified	NA	No	Australia	-33.6113	150.7284	NA	NA	NA	NA	NA	NA	10359126	26633	22672	0
3300040102	Microbiome	Permanent Draft	Terrestrial soil microbial communities from various locations - NEON	Core terrestrial soil microbial communities from Smithsonian Conservation Biology Institute, Mid-Atlantic, VA, USA - SCBI_002-M-20140915-COMP-DNA1	Argonne National Laboratory	3300040102	No	0	0	supratimmukherjee@lbl.gov	Supratim Mukherjee	janet.jansson@pnnl.gov; emily.graham@pnnl.gov; ryneches@lbl.gov	Janet Jansson; Emily Graham; Russell Neches	NA	lstanish@battelleecology.org	Lee Stanish	NA	USA: Smithsonian Conservation Biology Institute, Mid-Atlantic, VA	Environmental	Terrestrial	Unclassified	Soil	Unclassified	Core terrestrial soil	No	USA	38.89292	-78.1395	NA	NA	NA	NA	NA	NA	12246622	35515	33115	0
3300040004	Microbiome	Permanent Draft	Terrestrial soil microbial communities from various locations - NEON	Relocatable terrestrial soil microbial communities from Healy, Taiga, AK, USA - HEAL_001-O-20160804-COMP-DNA1	Battelle Memorial Institute	3300040004	No	0	0	supratimmukherjee@lbl.gov	Supratim Mukherjee	supratimmukherjee@lbl.gov; lstanish@battelleecology.org; ryneches@lbl.gov	Supratim Mukherjee; Lee Stanish; Russell Neches	NA	lstanish@battelleecology.org	Lee Stanish	NA	USA: Healy, Taiga, AK	Environmental	Terrestrial	Unclassified	Soil	Unclassified	Relocatable terrestrial soil	No	USA	63.87569	-149.21334	NA	NA	NA	NA	NA	NA	17344727	48054	42537	0
3300036841	Microbiome	Permanent Draft	Soil microbial communities from Everglades Agricultural Area, Florida, United States	Soil microbial communities from Everglades Agricultural Area, Florida, United States - EAA2017_Dec_plot1_rep3	DOE Joint Genome Institute (JGI)	3300036841	Yes	0	0	NA	NA	jun.zhao1215@hotmail.com; sdaroub@ufl.edu; w.martenshabbena@ufl.edu; jencooper@ufl.edu; ewt@ufl.edu; keyhani@ufl.edu	Jun Zhao; Samira Daroub; Willm Martens-Habbena; Jennifer Cooper; Eric Triplett; Nemat Keyhani	NA	w.martenshabbena@ufl.edu	Willm Martens-Habbena	2	USA: Florida	Environmental	Terrestrial	Unclassified	Soil	Agricultural	soil	No	USA	26.6539	-80.6288	NA	NA	NA	NA	NA	NA	1976657387	3161178	1683233	1
3300037184	Microbiome	Permanent Draft	Peatland microbial communities from Stordalen Mire, Sweden	Peatland microbial communities from Stordalen Mire, Sweden - 713 C-1-X1	DOE Joint Genome Institute (JGI)	3300037184	Yes	0	0	NA	NA	saleska@email.arizona.edu; virginia.isabel.rich@gmail.com; sbingvivi@gmail.com; cronin.87@osu.edu	Scott Saleska; Virginia Rich; Fen Li; Dylan Cronin	NA	saleska@email.arizona.edu	Scott Saleska	NA	Sweden: Norrbotten County, Stordalen Mire	Environmental	Terrestrial	Unclassified	Peat	Unclassified	soil	No	Sweden	68.3544	19.048	NA	NA	NA	NA	NA	NA	601821153	996621	571249	5
3300039475	Microbiome	Permanent Draft	Terrestrial microbial communites from a soil warming plot in Okalahoma, USA	Terrestrial microbial communites from a soil warming plot in Okalahoma, USA - C2	Georgia Institute of Technology	3300039475	No	0	0	NA	NA	janet.jansson@pnnl.gov; emily.graham@pnnl.gov; ryneches@lbl.gov	Janet Jansson; Emily Graham; Russell Neches	NA	kostas.konstantinidis@ce.gatech.edu	Kostas Konstantinidis	NA	USA: Kessler Farm Field Laboratory (KFFL), Okalahoma	Environmental	Terrestrial	Unclassified	Soil	Unclassified	Terrestrial	No	USA	34.975667	-97.519	NA	NA	NA	NA	NA	NA	487149464	1514916	1307580	0
3300039739	Microbiome	Permanent Draft	Soil microbial communities from different locations in Australia	Soil microbial communities from Hawkesbury, Australia - 102.100.100/19479	Commonwealth Scientific and Industrial Research Organisation (CSIRO)	3300039739	No	0	0	NA	NA	janet.jansson@pnnl.gov; ruonan.wu@pnnl.gov; emily.graham@pnnl.gov; ryneches@lbl.gov	Janet Jansson; Ruonan Wu; Emily Graham; Russell Neches	NA	NA	NA	NA	Australia: Hawkesbury	Environmental	Terrestrial	Unclassified	Soil	Unclassified	NA	No	Australia	-33.61517	150.72268	NA	NA	NA	NA	NA	NA	42504106	88794	62477	1
3300040412	Microbiome	Permanent Draft	Terrestrial soil microbial communities from various locations - NEON	Core terrestrial soil microbial communities from Central Plains Experimental Range, Central Plains, CO, USA - CPER_002-M-20140415-COMP-DNA1	Argonne National Laboratory	3300040412	No	0	0	supratimmukherjee@lbl.gov	Supratim Mukherjee	janet.jansson@pnnl.gov; emily.graham@pnnl.gov; ryneches@lbl.gov	Janet Jansson; Emily Graham; Russell Neches	NA	lstanish@battelleecology.org	Lee Stanish	NA	USA: Central Plains Experimental Range, Central Plains, CO	Environmental	Terrestrial	Unclassified	Soil	Unclassified	Core terrestrial soil	No	USA	40.81553	-104.7456	NA	NA	NA	NA	NA	NA	4967479	14178	12646	0
3300040059	Microbiome	Permanent Draft	Soil microbial communities from different locations in Australia	Soil microbial communities from Australia - 102.100.100/12901	Commonwealth Scientific and Industrial Research Organisation (CSIRO)	3300040059	No	0	0	NA	NA	janet.jansson@pnnl.gov; ruonan.wu@pnnl.gov; emily.graham@pnnl.gov; ryneches@lbl.gov	Janet Jansson; Ruonan Wu; Emily Graham; Russell Neches	NA	NA	NA	NA	Australia	Environmental	Terrestrial	Unclassified	Soil	Unclassified	NA	No	Australia	-33.971572	140.728053	NA	NA	NA	NA	NA	NA	13213925	32635	26596	0
3300039897	Microbiome	Permanent Draft	Agricultural soil microbial communities from Boone County, Iowa, USA	FertPrarie soil microbial communities from Boone County, Iowa, USA - PF23-SM-July2012	Iowa State University	3300039897	No	0	0	emily.graham@pnnl.gov	Emily Graham	janet.jansson@pnnl.gov; Kirsten.Hofmockel@pnnl.gov; ruonan.wu@pnnl.gov; emily.graham@pnnl.gov; accopeland@lbl.gov; ryneches@lbl.gov	Janet Jansson; Kirsten Hofmockel; Ruonan Wu; Emily Graham; Alex Copeland; Russell Neches	NA	Kirsten.Hofmockel@pnnl.gov	Kirsten Hofmockel	NA	USA: Iowa	Environmental	Terrestrial	Unclassified	Soil	Agricultural land	FertPrarie soil	No	USA	42.01375	-93.783837	NA	NA	NA	NA	NA	NA	27237831	87763	79749	0
3300039415	Microbiome	Permanent Draft	Terrestrial soil microbial communities from rice fields in China	Terrestrial soil microbial communities from rice field in Xiaoshan, Kunmin, China - 49YXS	Shanghai Personal Biotechnology Co., Ltd.	3300039415	No	0	0	emily.graham@pnnl.gov	Emily Graham	emily.graham@pnnl.gov; ryneches@lbl.gov; xjzhang68@sjtu.edu.cn	Emily Graham; Russell Neches; Xiaojun Zhang	NA	xjzhang68@sjtu.edu.cn	Xiaojun Zhang	NA	China: Xiaoshan, Kunmin, Yunnan	Environmental	Terrestrial	Unclassified	Soil	Agricultural	Terrestrial soil	No	China	102.75	25.19	NA	NA	NA	NA	NA	NA	2597034499	5776250	4352178	1
3300037229	Microbiome	Permanent Draft	Peatland microbial communities from Stordalen Mire, Sweden	Peatland microbial communities from Stordalen Mire, Sweden - 713 CPON1-1-D	DOE Joint Genome Institute (JGI)	3300037229	Yes	0	0	NA	NA	saleska@email.arizona.edu; virginia.isabel.rich@gmail.com; sbingvivi@gmail.com; cronin.87@osu.edu	Scott Saleska; Virginia Rich; Fen Li; Dylan Cronin	NA	saleska@email.arizona.edu	Scott Saleska	NA	Sweden: Norrbotten County, Stordalen Mire	Environmental	Terrestrial	Unclassified	Peat	Unclassified	soil	No	Sweden	68.3569	19.0501	NA	NA	NA	NA	NA	NA	1136689466	2147311	1424479	1
3300039919	Microbiome	Permanent Draft	Terrestrial soil microbial communities from various locations - NEON	Relocatable terrestrial soil microbial communities from The University of Kansas Field Station, Prairie Peninsula, KS, USA - UKFS_004-M-20170801-COMP-DNA1	Battelle Memorial Institute	3300039919	No	0	0	supratimmukherjee@lbl.gov	Supratim Mukherjee	supratimmukherjee@lbl.gov; lstanish@battelleecology.org; ryneches@lbl.gov	Supratim Mukherjee; Lee Stanish; Russell Neches	NA	lstanish@battelleecology.org	Lee Stanish	NA	USA: The University of Kansas Field Station, Prairie Peninsula, KS	Environmental	Terrestrial	Unclassified	Soil	Unclassified	Relocatable terrestrial soil	No	USA	39.04043	-95.19215	NA	NA	NA	NA	NA	NA	22256698	61704	53514	0
3300040351	Microbiome	Permanent Draft	Terrestrial soil microbial communities from various locations - NEON	Core terrestrial soil microbial communities from Oak Ridge, Appalachians & Cumberland Plateau, TN, USA - ORNL_046-M-20170621-COMP-DNA1	Battelle Memorial Institute	3300040351	No	0	0	supratimmukherjee@lbl.gov	Supratim Mukherjee	supratimmukherjee@lbl.gov; lstanish@battelleecology.org; ryneches@lbl.gov	Supratim Mukherjee; Lee Stanish; Russell Neches	NA	lstanish@battelleecology.org	Lee Stanish	NA	USA: Oak Ridge, Appalachians & Cumberland Plateau, TN	Environmental	Terrestrial	Unclassified	Soil	Unclassified	Core terrestrial soil	No	USA	35.96412	-84.2826	NA	NA	NA	NA	NA	NA	4341672	13292	12563	0
3300040662	Microbiome	Permanent Draft	Terrestrial soil microbial communities from various locations - NEON	Relocatable terrestrial soil microbial communities from Klemme Range Research Station, Southern Plains, OK, USA - OAES_002-M-20160810-COMP-DNA1	Battelle Memorial Institute	3300040662	No	0	0	supratimmukherjee@lbl.gov	Supratim Mukherjee	supratimmukherjee@lbl.gov; lstanish@battelleecology.org; ryneches@lbl.gov	Supratim Mukherjee; Lee Stanish; Russell Neches	NA	lstanish@battelleecology.org	Lee Stanish	NA	USA: Klemme Range Research Station, Southern Plains, OK	Environmental	Terrestrial	Unclassified	Soil	Unclassified	Relocatable terrestrial soil	No	USA	35.41059	-99.05879	NA	NA	NA	NA	NA	NA	1526164	4755	4424	0
3300040402	Microbiome	Permanent Draft	Terrestrial soil microbial communities from various locations - NEON	Relocatable terrestrial soil microbial communities from Moab, Southern Rockies & Colorado Plateau, UT, USA - MOAB_045-M-20170523-COMP-DNA1	Battelle Memorial Institute	3300040402	No	0	0	supratimmukherjee@lbl.gov	Supratim Mukherjee	supratimmukherjee@lbl.gov; lstanish@battelleecology.org; ryneches@lbl.gov	Supratim Mukherjee; Lee Stanish; Russell Neches	NA	lstanish@battelleecology.org	Lee Stanish	NA	USA: Moab, Southern Rockies & Colorado Plateau, UT	Environmental	Terrestrial	Unclassified	Soil	Unclassified	Relocatable terrestrial soil	No	USA	38.24833	-109.38827	NA	NA	NA	NA	NA	NA	5361928	16077	14722	0
3300037477	Microbiome	Permanent Draft	Soil microbial communities from Nachusa Grasslands, Illinois, United States	Soil microbial communities from Nachusa Grasslands, Illinois, United States - CCW_101317	DOE Joint Genome Institute (JGI)	3300037477	Yes	0	0	NA	NA	nbarber@sdsu.edu; wswingley@niu.edu	Nicholas Barber; Wesley Swingley	NA	wswingley@niu.edu	Wesley Swingley	217	USA: Illinois	Environmental	Terrestrial	Unclassified	Soil	Grasslands	soil	No	USA	41.9035	-89.3341	NA	NA	NA	NA	NA	NA	726044347	1918771	1613244	1
3300037363	Microbiome	Permanent Draft	Peatland microbial communities from Stordalen Mire, Sweden	Peat soil microbial communities from Stordalen Mire, Sweden - 717 E3 10-14 (v2)	DOE Joint Genome Institute (JGI)	3300037363	Yes	0	0	NA	NA	saleska@email.arizona.edu; virginia.isabel.rich@gmail.com; sbingvivi@gmail.com; cronin.87@osu.edu	Scott Saleska; Virginia Rich; Fen Li; Dylan Cronin	NA	saleska@email.arizona.edu	Scott Saleska	0	Sweden: Norrbotten County, Stordalen Mire	Environmental	Terrestrial	Unclassified	Peat	Unclassified	soil	No	Sweden	68.3533	19.0466	NA	NA	NA	NA	NA	NA	487824659	1166646	958014	0
3300038736	Microbiome	Permanent Draft	Permafrost microbial communities from Nunavut, Canada to study carbon cycling	Permafrost microbial communities from Nunavut, Canada - A3_35cm_0M	University of Tennessee	3300038736	Yes	0	0	NA	NA	NA	NA	NA	NA	NA	NA	Canada: Axel Heiberg Island, Nunavut	Environmental	Terrestrial	Unclassified	Soil	Permafrost	Permafrost	No	Canada	NA	NA	NA	NA	NA	NA	NA	NA	96671252	226343	170349	0
3300037242	Microbiome	Permanent Draft	Peatland microbial communities from Stordalen Mire, Sweden	Peatland microbial communities from Stordalen Mire, Sweden - 713 CPON1-2-X0	DOE Joint Genome Institute (JGI)	3300037242	Yes	0	0	NA	NA	saleska@email.arizona.edu; virginia.isabel.rich@gmail.com; sbingvivi@gmail.com; cronin.87@osu.edu	Scott Saleska; Virginia Rich; Fen Li; Dylan Cronin	NA	saleska@email.arizona.edu	Scott Saleska	NA	Sweden: Norrbotten County, Stordalen Mire	Environmental	Terrestrial	Unclassified	Peat	Unclassified	soil	No	Sweden	68.3569	19.0502	NA	NA	NA	NA	NA	NA	1163982814	2133868	1352011	1
3300037111	Microbiome	Permanent Draft	Peatland microbial communities from Stordalen Mire, Sweden	Peatland microbial communities from Stordalen Mire, Sweden - 713 CPN1-2-D	DOE Joint Genome Institute (JGI)	3300037111	Yes	0	0	NA	NA	saleska@email.arizona.edu; virginia.isabel.rich@gmail.com; sbingvivi@gmail.com; cronin.87@osu.edu	Scott Saleska; Virginia Rich; Fen Li; Dylan Cronin	NA	saleska@email.arizona.edu	Scott Saleska	NA	Sweden: Norrbotten County, Stordalen Mire	Environmental	Terrestrial	Unclassified	Peat	Unclassified	soil	No	Sweden	68.3568	19.0503	NA	NA	NA	NA	NA	NA	643278497	1123662	683989	1
3300038457	Microbiome	Permanent Draft	Peatland microbial communities from Stordalen Mire, Sweden	Peat soil microbial communities from Stordalen Mire, Sweden - 713 P-3-X1	DOE Joint Genome Institute (JGI)	3300038457	Yes	0	0	NA	NA	saleska@email.arizona.edu; virginia.isabel.rich@gmail.com; sbingvivi@gmail.com; cronin.87@osu.edu	Scott Saleska; Virginia Rich; Fen Li; Dylan Cronin	NA	saleska@email.arizona.edu	Scott Saleska	NA	Sweden: Norrbotten County, Stordalen Mire	Environmental	Terrestrial	Unclassified	Peat	Unclassified	soil	No	Sweden	68.3534	19.0473	NA	NA	NA	NA	NA	NA	724071354	1187606	658439	4
3300039580	Microbiome	Permanent Draft	Soil microbial communities from different locations in Australia	Soil microbial communities from Australia - 102.100.100/12886	Commonwealth Scientific and Industrial Research Organisation (CSIRO)	3300039580	No	0	0	NA	NA	janet.jansson@pnnl.gov; ruonan.wu@pnnl.gov; emily.graham@pnnl.gov; ryneches@lbl.gov	Janet Jansson; Ruonan Wu; Emily Graham; Russell Neches	NA	NA	NA	NA	Australia	Environmental	Terrestrial	Unclassified	Soil	Unclassified	NA	No	Australia	-36.650436	145.5755	NA	NA	NA	NA	NA	NA	106508488	226728	157880	1
3300040398	Microbiome	Permanent Draft	Terrestrial soil microbial communities from various locations - NEON	Core terrestrial soil microbial communities from UNDERC, Great Lakes, MI, USA - UNDE_034-O-20160811-COMP-DNA1	Battelle Memorial Institute	3300040398	No	0	0	supratimmukherjee@lbl.gov	Supratim Mukherjee	supratimmukherjee@lbl.gov; lstanish@battelleecology.org; ryneches@lbl.gov	Supratim Mukherjee; Lee Stanish; Russell Neches	NA	lstanish@battelleecology.org	Lee Stanish	NA	USA: UNDERC, Great Lakes, MI	Environmental	Terrestrial	Unclassified	Soil	Unclassified	Core terrestrial soil	No	USA	46.23388	-89.53725	NA	NA	NA	NA	NA	NA	5429090	16230	14321	0
3300039705	Microbiome	Permanent Draft	Agricultural soil microbial communities from Boone County, Iowa, USA	Corn field soil microbial communities from Boone County, Iowa, USA - CC21-WS-July2012	Iowa State University	3300039705	No	0	0	emily.graham@pnnl.gov	Emily Graham	janet.jansson@pnnl.gov; Kirsten.Hofmockel@pnnl.gov; ruonan.wu@pnnl.gov; emily.graham@pnnl.gov; accopeland@lbl.gov; ryneches@lbl.gov	Janet Jansson; Kirsten Hofmockel; Ruonan Wu; Emily Graham; Alex Copeland; Russell Neches	NA	Kirsten.Hofmockel@pnnl.gov	Kirsten Hofmockel	NA	USA: Iowa	Environmental	Terrestrial	Unclassified	Soil	Agricultural land	Corn field soil	No	USA	42.01375	-93.783837	NA	NA	NA	NA	NA	NA	46105000	141948	125236	0
3300040419	Microbiome	Permanent Draft	Terrestrial soil microbial communities from various locations - NEON	Relocatable terrestrial soil microbial communities from Lenoir Landing, Ozarks Complex, AL, USA - LENO_061-M-20160830-COMP-DNA1	Battelle Memorial Institute	3300040419	No	0	0	supratimmukherjee@lbl.gov	Supratim Mukherjee	supratimmukherjee@lbl.gov; lstanish@battelleecology.org; ryneches@lbl.gov	Supratim Mukherjee; Lee Stanish; Russell Neches	NA	lstanish@battelleecology.org	Lee Stanish	NA	USA: Lenoir Landing, Ozarks Complex, AL	Environmental	Terrestrial	Unclassified	Soil	Unclassified	Relocatable terrestrial soil	No	USA	31.85388	-88.16122	NA	NA	NA	NA	NA	NA	4738928	14534	13766	0
3300036833	Microbiome	Permanent Draft	Soil fungal communities from Pine and Eucalyptus forests in California, United States and New South Wales, Australia	Soil fungal communities from native Pine forests in New South Wales, Australia - Pi_10	DOE Joint Genome Institute (JGI)	3300036833	Yes	0	0	NA	NA	lnagy@clarku.edu; kochen@ufl.edu; fungi@duke.edu; erbrzostek@mail.wvu.edu; lnagy@unicamp.br; hoeksema@olemiss.edu; jmtalbot@bu.edu; sunny.liao@ufl.edu; jbrewer@olemiss.edu	Laszlo Nagy; Ko-Hsuan Chen; Rytas Vilgalys; Edward Brzostek; Lazlo Nagy; Jason Hoeksema; Jennifer Bhatnagar; Hui-Ling Liao; Stephen Brewer	NA	sunny.liao@ufl.edu	Hui-Ling Liao	686	Australia: New South Wales	Environmental	Terrestrial	Unclassified	Soil	Forest Soil	soil	No	Australia	-34.5	150	NA	NA	NA	NA	NA	NA	1606479768	2624431	1483343	0
3300039561	Microbiome	Permanent Draft	Terrestrial soil microbial communities from various locations - NEON	Core terrestrial soil microbial communities from Oak Ridge, Appalachians & Cumberland Plateau, TN, USA - ORNL_002-O-20170619-COMP-DNA1	Battelle Memorial Institute	3300039561	No	0	0	supratimmukherjee@lbl.gov	Supratim Mukherjee	supratimmukherjee@lbl.gov; lstanish@battelleecology.org; ryneches@lbl.gov	Supratim Mukherjee; Lee Stanish; Russell Neches	NA	lstanish@battelleecology.org	Lee Stanish	NA	USA: Oak Ridge, Appalachians & Cumberland Plateau, TN	Environmental	Terrestrial	Unclassified	Soil	Unclassified	Core terrestrial soil	No	USA	35.96412	-84.2826	NA	NA	NA	NA	NA	NA	127288725	310254	258420	1
3300037147	Microbiome	Permanent Draft	Peatland microbial communities from Stordalen Mire, Sweden	Peatland microbial communities from Stordalen Mire, Sweden - 713 CPON1-2-X1	DOE Joint Genome Institute (JGI)	3300037147	Yes	0	0	NA	NA	saleska@email.arizona.edu; virginia.isabel.rich@gmail.com; sbingvivi@gmail.com; cronin.87@osu.edu	Scott Saleska; Virginia Rich; Fen Li; Dylan Cronin	NA	saleska@email.arizona.edu	Scott Saleska	NA	Sweden: Norrbotten County, Stordalen Mire	Environmental	Terrestrial	Unclassified	Peat	Unclassified	soil	No	Sweden	68.3569	19.0502	NA	NA	NA	NA	NA	NA	854450640	1565669	977647	3
3300040116	Microbiome	Permanent Draft	Terrestrial microbial communites from a soil warming plot in Okalahoma, USA	Terrestrial microbial communites from a soil warming plot in Okalahoma, USA - C3.rep1	Georgia Institute of Technology	3300040116	No	0	0	NA	NA	ryneches@lbl.gov; janet.jansson@pnnl.gov; emily.graham@pnnl.gov	Russell Neches; Janet Jansson; Emily Graham	NA	kostas.konstantinidis@ce.gatech.edu	Kostas Konstantinidis	NA	USA: Kessler Farm Field Laboratory (KFFL), Okalahoma	Environmental	Terrestrial	Unclassified	Soil	Unclassified	Terrestrial	No	USA	34.975667	-97.519	NA	NA	NA	NA	NA	NA	11995408	35592	31191	0
3300038428	Microbiome	Permanent Draft	Peat soil microbial communities from Marcell Experimental Forest, MN, USA	Peat soil microbial communities from Marcell Experimental Forest, MN, USA - P8_D8	DOE Joint Genome Institute (JGI)	3300038428	Yes	0	0	NA	NA	schadtcw@ornl.gov; erjohnston@ornl.gov	Christopher W. Schadt; Eric Johnston	NA	schadtcw@ornl.gov	Christopher W. Schadt	NA	USA: Minnesota	Environmental	Terrestrial	Unclassified	Peat	Unclassified	peat soil	No	USA	47.5056	-93.4534	NA	NA	NA	NA	NA	NA	570942459	770124	282701	10
3300037392	Microbiome	Permanent Draft	Soil microbial communities from Nachusa Grasslands, Illinois, United States	Soil microbial communities from Nachusa Grasslands, Illinois, United States - HF_080817	DOE Joint Genome Institute (JGI)	3300037392	Yes	0	0	NA	NA	nbarber@sdsu.edu; wswingley@niu.edu	Nicholas Barber; Wesley Swingley	NA	wswingley@niu.edu	Wesley Swingley	217	USA: Illinois	Environmental	Terrestrial	Unclassified	Soil	Grasslands	soil	No	USA	41.9002	-89.352	NA	NA	NA	NA	NA	NA	440322793	1269326	1118090	2
3300040490	Microbiome	Permanent Draft	Terrestrial soil microbial communities from various locations - NEON	Core terrestrial soil microbial communities from UNDERC, Great Lakes, MI, USA - UNDE_043-M-20160815-COMP-DNA1	Battelle Memorial Institute	3300040490	No	0	0	supratimmukherjee@lbl.gov	Supratim Mukherjee	supratimmukherjee@lbl.gov; lstanish@battelleecology.org; ryneches@lbl.gov	Supratim Mukherjee; Lee Stanish; Russell Neches	NA	lstanish@battelleecology.org	Lee Stanish	NA	USA: UNDERC, Great Lakes, MI	Environmental	Terrestrial	Unclassified	Soil	Unclassified	Core terrestrial soil	No	USA	46.23388	-89.53725	NA	NA	NA	NA	NA	NA	3714809	11316	10449	0
3300040645	Microbiome	Permanent Draft	Terrestrial soil microbial communities from various locations - NEON	Relocatable terrestrial soil microbial communities from Healy, Taiga, AK, USA - HEAL_010-O-20160802-COMP-DNA1	Battelle Memorial Institute	3300040645	No	0	0	supratimmukherjee@lbl.gov	Supratim Mukherjee	supratimmukherjee@lbl.gov; lstanish@battelleecology.org; ryneches@lbl.gov	Supratim Mukherjee; Lee Stanish; Russell Neches	NA	lstanish@battelleecology.org	Lee Stanish	NA	USA: Healy, Taiga, AK	Environmental	Terrestrial	Unclassified	Soil	Unclassified	Relocatable terrestrial soil	No	USA	63.87569	-149.21334	NA	NA	NA	NA	NA	NA	2137822	6563	6171	0
3300039965	Microbiome	Permanent Draft	Terrestrial soil microbial communities from various locations - NEON	Relocatable terrestrial soil microbial communities from Delta Junction, Taiga, AK, USA - DEJU_002-O-20160830-COMP-DNA1	Battelle Memorial Institute	3300039965	No	0	0	supratimmukherjee@lbl.gov	Supratim Mukherjee	supratimmukherjee@lbl.gov; lstanish@battelleecology.org; ryneches@lbl.gov	Supratim Mukherjee; Lee Stanish; Russell Neches	NA	lstanish@battelleecology.org	Lee Stanish	NA	USA: Delta Junction, Taiga, AK	Environmental	Terrestrial	Unclassified	Soil	Unclassified	Relocatable terrestrial soil	No	USA	63.88112	-145.75136	NA	NA	NA	NA	NA	NA	20287777	59377	53825	0
3300040124	Microbiome	Permanent Draft	Terrestrial soil microbial communities from various locations - NEON	Relocatable terrestrial soil microbial communities from The University of Kansas Field Station, Prairie Peninsula, KS, USA - UKFS_032-M-20160720-COMP-DNA1	Battelle Memorial Institute	3300040124	No	0	0	supratimmukherjee@lbl.gov	Supratim Mukherjee	supratimmukherjee@lbl.gov; lstanish@battelleecology.org; ryneches@lbl.gov	Supratim Mukherjee; Lee Stanish; Russell Neches	NA	lstanish@battelleecology.org	Lee Stanish	NA	USA: The University of Kansas Field Station, Prairie Peninsula, KS	Environmental	Terrestrial	Unclassified	Soil	Unclassified	Relocatable terrestrial soil	No	USA	39.04043	-95.19215	NA	NA	NA	NA	NA	NA	11598851	35425	32116	0
3300037196	Microbiome	Permanent Draft	Peatland microbial communities from Stordalen Mire, Sweden	Peatland microbial communities from Stordalen Mire, Sweden - 716 E2 20-24	DOE Joint Genome Institute (JGI)	3300037196	Yes	0	0	NA	NA	saleska@email.arizona.edu; virginia.isabel.rich@gmail.com; sbingvivi@gmail.com; cronin.87@osu.edu	Scott Saleska; Virginia Rich; Fen Li; Dylan Cronin	NA	saleska@email.arizona.edu	Scott Saleska	NA	Sweden: Norrbotten County, Stordalen Mire	Environmental	Terrestrial	Unclassified	Peat	Unclassified	soil	No	Sweden	68.3533	19.0467	NA	NA	NA	NA	NA	NA	987810159	1762814	1141572	7
3300039758	Microbiome	Permanent Draft	Soil microbial communities from different locations in Australia	Soil microbial communities from Hawkesbury, Australia - 102.100.100/19463	Commonwealth Scientific and Industrial Research Organisation (CSIRO)	3300039758	No	0	0	NA	NA	janet.jansson@pnnl.gov; ruonan.wu@pnnl.gov; emily.graham@pnnl.gov; ryneches@lbl.gov	Janet Jansson; Ruonan Wu; Emily Graham; Russell Neches	NA	NA	NA	NA	Australia: Hawkesbury	Environmental	Terrestrial	Unclassified	Soil	Unclassified	NA	No	Australia	-33.61565	150.73618	NA	NA	NA	NA	NA	NA	38308195	75723	51148	0
3300039938	Microbiome	Permanent Draft	Soil microbial communities from different locations in Australia	Soil microbial communities from Australia - 102.100.100/12471	Commonwealth Scientific and Industrial Research Organisation (CSIRO)	3300039938	No	0	0	NA	NA	janet.jansson@pnnl.gov; ruonan.wu@pnnl.gov; emily.graham@pnnl.gov; ryneches@lbl.gov	Janet Jansson; Ruonan Wu; Emily Graham; Russell Neches	NA	NA	NA	NA	Australia	Environmental	Terrestrial	Unclassified	Soil	Unclassified	NA	No	Australia	-35.42386667	148.7971667	NA	NA	NA	NA	NA	NA	20224857	46358	35887	0
3300040555	Microbiome	Permanent Draft	Terrestrial soil microbial communities from various locations - NEON	Core terrestrial soil microbial communities from LBJ National Grassland , Southern Plains, TX, USA - CLBJ_034-M-20160817-COMP-DNA1	Battelle Memorial Institute	3300040555	No	0	0	supratimmukherjee@lbl.gov	Supratim Mukherjee	supratimmukherjee@lbl.gov; lstanish@battelleecology.org; ryneches@lbl.gov	Supratim Mukherjee; Lee Stanish; Russell Neches	NA	lstanish@battelleecology.org	Lee Stanish	NA	USA: LBJ National Grassland , Southern Plains, TX	Environmental	Terrestrial	Unclassified	Soil	Unclassified	Core terrestrial soil	No	USA	33.40123	-97.57	NA	NA	NA	NA	NA	NA	2588943	7976	7338	0
3300037165	Microbiome	Permanent Draft	Peatland microbial communities from Stordalen Mire, Sweden	Peatland microbial communities from Stordalen Mire, Sweden - 716 E2 1-5	DOE Joint Genome Institute (JGI)	3300037165	Yes	0	0	NA	NA	saleska@email.arizona.edu; virginia.isabel.rich@gmail.com; sbingvivi@gmail.com; cronin.87@osu.edu	Scott Saleska; Virginia Rich; Fen Li; Dylan Cronin	NA	saleska@email.arizona.edu	Scott Saleska	NA	Sweden: Norrbotten County, Stordalen Mire	Environmental	Terrestrial	Unclassified	Peat	Unclassified	soil	No	Sweden	68.3533	19.0467	NA	NA	NA	NA	NA	NA	559559749	1261703	977445	6
3300040612	Microbiome	Permanent Draft	Terrestrial soil microbial communities from various locations - NEON	Core terrestrial soil microbial communities from Talladega National Forest, Ozarks Complex, AL, USA - TALL_006-O-20140707-COMP-DNA1	Argonne National Laboratory	3300040612	No	0	0	supratimmukherjee@lbl.gov	Supratim Mukherjee	janet.jansson@pnnl.gov; emily.graham@pnnl.gov; ryneches@lbl.gov	Janet Jansson; Emily Graham; Russell Neches	NA	lstanish@battelleecology.org	Lee Stanish	NA	USA: Talladega National Forest, Ozarks Complex, AL	Environmental	Terrestrial	Unclassified	Soil	Forest Soil	Core terrestrial soil	No	USA	32.95046	-87.39327	NA	NA	NA	NA	NA	NA	1501218	4742	4512	0
3300040476	Microbiome	Permanent Draft	Terrestrial soil microbial communities from various locations - NEON	Relocatable terrestrial soil microbial communities from Abby Road, Pacific Northwest, WA, USA - ABBY_002-O-20170605-COMP-DNA1	Battelle Memorial Institute	3300040476	No	0	0	supratimmukherjee@lbl.gov	Supratim Mukherjee	supratimmukherjee@lbl.gov; lstanish@battelleecology.org; ryneches@lbl.gov	Supratim Mukherjee; Lee Stanish; Russell Neches	NA	lstanish@battelleecology.org	Lee Stanish	NA	USA: Barrow Environmental Observatory, Tundra, AK	Environmental	Terrestrial	Unclassified	Soil	Unclassified	Relocatable terrestrial soil	No	USA	45.76243	-122.33033	NA	NA	NA	NA	NA	NA	4022076	13452	12712	0
3300039776	Microbiome	Permanent Draft	Terrestrial soil microbial communities from various locations - NEON	Core terrestrial soil microbial communities from San Joaquin Experimental Range, Pacific Southwest, CA, USA - SJER_025-O-20170315-COMP-DNA1	Battelle Memorial Institute	3300039776	No	0	0	supratimmukherjee@lbl.gov	Supratim Mukherjee	supratimmukherjee@lbl.gov; lstanish@battelleecology.org; ryneches@lbl.gov	Supratim Mukherjee; Lee Stanish; Russell Neches	NA	lstanish@battelleecology.org	Lee Stanish	NA	USA: San Joaquin Experimental Range, Pacific Southwest, CA	Environmental	Terrestrial	Unclassified	Soil	Unclassified	Core terrestrial soil	No	USA	37.10878	-119.73228	NA	NA	NA	NA	NA	NA	37278160	107333	95247	0
3300038415	Microbiome	Permanent Draft	Peat soil microbial communities from Marcell Experimental Forest, MN, USA	Peat soil microbial communities from Marcell Experimental Forest, MN, USA - P7_D10	DOE Joint Genome Institute (JGI)	3300038415	Yes	0	0	NA	NA	schadtcw@ornl.gov; erjohnston@ornl.gov	Christopher W. Schadt; Eric Johnston	NA	schadtcw@ornl.gov	Christopher W. Schadt	NA	USA: Minnesota	Environmental	Terrestrial	Unclassified	Peat	Unclassified	peat soil	No	USA	47.5056	-93.4534	NA	NA	NA	NA	NA	NA	692741644	976939	406130	15
3300034070	Microbiome	Permanent Draft	Peatland microbial communities from Stordalen Mire, Sweden	Peat soil microbial communities from Stordalen Mire, Sweden - 713 E-3-M	DOE Joint Genome Institute (JGI)	3300034070	Yes	0	0	NA	NA	saleska@email.arizona.edu; virginia.isabel.rich@gmail.com; sbingvivi@gmail.com; cronin.87@osu.edu	Scott Saleska; Virginia Rich; Fen Li; Dylan Cronin	NA	saleska@email.arizona.edu	Scott Saleska	NA	Sweden: Norrbotten County, Stordalen Mire	Environmental	Terrestrial	Unclassified	Peat	Unclassified	soil	No	Sweden	68.3533	19.0467	NA	NA	NA	NA	NA	NA	268003252	576445	437485	0
3300039459	Microbiome	Permanent Draft	Soil microbial communities from Alaska and Oklahoma, USA	Soil microbial communities from KFFL study site in Oklahoma - KFFL-OK-2010_23C	Georgia Institute of Technology	3300039459	No	0	0	NA	NA	janet.jansson@pnnl.gov; emily.graham@pnnl.gov; ryneches@lbl.gov	Janet Jansson; Emily Graham; Russell Neches	NA	kostas.konstantinidis@ce.gatech.edu	Kostas Konstantinidis	NA	USA: Oklahoma	Environmental	Terrestrial	Unclassified	Soil	Grasslands	Soil	No	USA	34.98167	-97.52056	NA	NA	NA	NA	NA	NA	1254536797	2699242	2010886	3
3300040704	Microbiome	Permanent Draft	Terrestrial soil microbial communities from various locations - NEON	Core terrestrial soil microbial communities from Harvard Forest, Northeast, MA, USA - HARV_001-M-20130709-COMP-DNA1	Argonne National Laboratory	3300040704	No	0	0	supratimmukherjee@lbl.gov	Supratim Mukherjee	janet.jansson@pnnl.gov; emily.graham@pnnl.gov; ryneches@lbl.gov	Janet Jansson; Emily Graham; Russell Neches	NA	lstanish@battelleecology.org	Lee Stanish	NA	USA: Healy, Taiga, AK	Environmental	Terrestrial	Unclassified	Soil	Forest Soil	Core terrestrial soil	No	USA	42.5369	-72.17266	NA	NA	NA	NA	NA	NA	1022555	2873	2731	0
3300038473	Microbiome	Permanent Draft	Peatland microbial communities from Stordalen Mire, Sweden	Peat soil microbial communities from Stordalen Mire, Sweden - 713 E-2-M	DOE Joint Genome Institute (JGI)	3300038473	Yes	0	0	NA	NA	saleska@email.arizona.edu; virginia.isabel.rich@gmail.com; sbingvivi@gmail.com; cronin.87@osu.edu	Scott Saleska; Virginia Rich; Fen Li; Dylan Cronin	NA	saleska@email.arizona.edu	Scott Saleska	NA	Sweden: Norrbotten County, Stordalen Mire	Environmental	Terrestrial	Unclassified	Peat	Unclassified	soil	No	Sweden	68.3533	19.0466	NA	NA	NA	NA	NA	NA	659101372	1467131	1144482	4
3300034268	Microbiome	Permanent Draft	Forest soil microbial communities from Eldorado National Forest, California, USA	Forest soil microbial communities from Eldorado National Forest, California, USA - SNFC_MG_FRD_1.2	DOE Joint Genome Institute (JGI)	3300034268	Yes	0	0	NA	NA	shart4@ucmerced.edu; ndove7@gmail.com; cnidariancubozoa@gmail.com; ndove@ucmerced.edu	Stephen Hart; Nicholas Dove; Sabah Ul-Hasan; Nicholas C. Dove	NA	ndove7@gmail.com	Nicholas Dove	NA	USA: California	Environmental	Terrestrial	Unclassified	Soil	Forest Soil	soil	No	USA	38.7833	-120.2976	NA	NA	NA	NA	NA	NA	2339866902	5709983	4544952	0
3300040009	Microbiome	Permanent Draft	Soil microbial communities from different locations in Australia	Soil microbial communities from Hawkesbury, Australia - 102.100.100/19461	Commonwealth Scientific and Industrial Research Organisation (CSIRO)	3300040009	No	0	0	NA	NA	janet.jansson@pnnl.gov; ruonan.wu@pnnl.gov; emily.graham@pnnl.gov; ryneches@lbl.gov	Janet Jansson; Ruonan Wu; Emily Graham; Russell Neches	NA	NA	NA	NA	Australia: Hawkesbury	Environmental	Terrestrial	Unclassified	Soil	Unclassified	NA	No	Australia	-33.6126	150.73769	NA	NA	NA	NA	NA	NA	16436761	41244	33717	0
3300039395	Microbiome	Permanent Draft	Soil microbial communities from different locations in Australia	Soil microbial communities from Australia - 102.100.100/8158	Commonwealth Scientific and Industrial Research Organisation (CSIRO)	3300039395	No	0	0	NA	NA	janet.jansson@pnnl.gov; ruonan.wu@pnnl.gov; emily.graham@pnnl.gov; ryneches@lbl.gov	Janet Jansson; Ruonan Wu; Emily Graham; Russell Neches	NA	NA	NA	NA	Australia	Environmental	Terrestrial	Unclassified	Soil	Unclassified	NA	No	Australia	-25.3504	131.0516	NA	NA	NA	NA	NA	NA	3625702141	8722784	6813971	2
3300039944	Microbiome	Permanent Draft	Terrestrial soil microbial communities from various locations - NEON	Relocatable terrestrial soil microbial communities from Mountain Lake Biological Station, Appalachians & Cumberland Plateau, VA, USA - MLBS_005-M-20180611-COMP-DNA1	Battelle Memorial Institute	3300039944	No	0	0	supratimmukherjee@lbl.gov	Supratim Mukherjee	supratimmukherjee@lbl.gov; lstanish@battelleecology.org; ryneches@lbl.gov	Supratim Mukherjee; Lee Stanish; Russell Neches	NA	lstanish@battelleecology.org	Lee Stanish	NA	USA: Mountain Lake Biological Station, Appalachians & Cumberland Plateau, VA	Environmental	Terrestrial	Unclassified	Soil	Unclassified	Relocatable terrestrial soil	No	USA	37.37828	-80.52484	NA	NA	NA	NA	NA	NA	19306921	54499	49441	0
3300035248	Microbiome	Permanent Draft	Populus rhizosphere microbial communities from soil in West Virginia and Oregon, United States	Soil microbial communities from Oregon, United States - Field_Oregon_3	DOE Joint Genome Institute (JGI)	3300035248	Yes	0	0	NA	NA	creggerma@ornl.gov; erjohnston@ornl.gov	Melissa Cregger; Eric Johnston	NA	erjohnston@ornl.gov	Eric Johnston	0	USA: Oregon	Environmental	Terrestrial	Unclassified	Soil	Agricultural land	soil	No	USA	46.1125	-122.987	NA	NA	NA	NA	NA	NA	961229761	2424409	1973910	0
3300039915	Microbiome	Permanent Draft	Terrestrial soil microbial communities from various locations - NEON	Core terrestrial soil microbial communities from Talladega National Forest, Ozarks Complex, AL, USA - TALL_054-M-20160823-COMP-DNA1	Battelle Memorial Institute	3300039915	No	0	0	supratimmukherjee@lbl.gov	Supratim Mukherjee	supratimmukherjee@lbl.gov; lstanish@battelleecology.org; ryneches@lbl.gov	Supratim Mukherjee; Lee Stanish; Russell Neches	NA	lstanish@battelleecology.org	Lee Stanish	NA	USA: Talladega National Forest, Ozarks Complex, AL	Environmental	Terrestrial	Unclassified	Soil	Forest Soil	Core terrestrial soil	No	USA	32.95046	-87.39327	NA	NA	NA	NA	NA	NA	21932922	61950	55790	0
3300040592	Microbiome	Permanent Draft	Terrestrial soil microbial communities from various locations - NEON	Core terrestrial soil microbial communities from Harvard Forest, Northeast, MA, USA - HARV_001-M-20131122-COMP-DNA1	Argonne National Laboratory	3300040592	No	0	0	supratimmukherjee@lbl.gov	Supratim Mukherjee	janet.jansson@pnnl.gov; emily.graham@pnnl.gov; ryneches@lbl.gov	Janet Jansson; Emily Graham; Russell Neches	NA	lstanish@battelleecology.org	Lee Stanish	NA	USA: Harvard Forest, Northeast, MA	Environmental	Terrestrial	Unclassified	Soil	Forest Soil	Core terrestrial soil	No	USA	42.5369	-72.17266	NA	NA	NA	NA	NA	NA	1829132	5322	5006	0
3300036816	Microbiome	Permanent Draft	Soil fungal communities from Pine and Eucalyptus forests in California, United States and New South Wales, Australia	Soil fungal communities from native Pine forests in New South Wales, Australia - Pf_10	DOE Joint Genome Institute (JGI)	3300036816	Yes	0	0	NA	NA	lnagy@clarku.edu; kochen@ufl.edu; fungi@duke.edu; erbrzostek@mail.wvu.edu; lnagy@unicamp.br; hoeksema@olemiss.edu; jmtalbot@bu.edu; sunny.liao@ufl.edu; jbrewer@olemiss.edu	Laszlo Nagy; Ko-Hsuan Chen; Rytas Vilgalys; Edward Brzostek; Lazlo Nagy; Jason Hoeksema; Jennifer Bhatnagar; Hui-Ling Liao; Stephen Brewer	NA	sunny.liao@ufl.edu	Hui-Ling Liao	686	Australia: New South Wales	Environmental	Terrestrial	Unclassified	Soil	Forest Soil	soil	No	Australia	-34.5	150	NA	NA	NA	NA	NA	NA	728259850	1235164	744053	4
3300037563	Microbiome	Permanent Draft	Peatland microbial communities from Stordalen Mire, Sweden	Peat soil microbial communities from Stordalen Mire, Sweden - 717 S2 20-24 (v2)	DOE Joint Genome Institute (JGI)	3300037563	Yes	0	0	NA	NA	saleska@email.arizona.edu; virginia.isabel.rich@gmail.com; sbingvivi@gmail.com; cronin.87@osu.edu	Scott Saleska; Virginia Rich; Fen Li; Dylan Cronin	NA	saleska@email.arizona.edu	Scott Saleska	0	Sweden: Norrbotten County, Stordalen Mire	Environmental	Terrestrial	Unclassified	Peat	Unclassified	soil	No	Sweden	68.3532	19.0474	NA	NA	NA	NA	NA	NA	642228247	1050205	599676	5
3300038424	Microbiome	Permanent Draft	Peat soil microbial communities from Marcell Experimental Forest, MN, USA	Peat soil microbial communities from Marcell Experimental Forest, MN, USA - P17_D10	DOE Joint Genome Institute (JGI)	3300038424	Yes	0	0	NA	NA	schadtcw@ornl.gov; erjohnston@ornl.gov	Christopher W. Schadt; Eric Johnston	NA	schadtcw@ornl.gov	Christopher W. Schadt	NA	USA: Minnesota	Environmental	Terrestrial	Unclassified	Peat	Unclassified	peat soil	No	USA	47.5056	-93.4534	NA	NA	NA	NA	NA	NA	647338090	890602	355592	15
3300040284	Microbiome	Permanent Draft	Terrestrial soil microbial communities from various locations - NEON	Core terrestrial soil microbial communities from Talladega National Forest, Ozarks Complex, AL, USA - TALL_002-M-20170612-COMP-DNA1	Battelle Memorial Institute	3300040284	No	0	0	supratimmukherjee@lbl.gov	Supratim Mukherjee	supratimmukherjee@lbl.gov; lstanish@battelleecology.org; ryneches@lbl.gov	Supratim Mukherjee; Lee Stanish; Russell Neches	NA	lstanish@battelleecology.org	Lee Stanish	NA	USA: Talladega National Forest, Ozarks Complex, AL	Environmental	Terrestrial	Unclassified	Soil	Forest Soil	Core terrestrial soil	No	USA	32.95046	-87.39327	NA	NA	NA	NA	NA	NA	6613015	18979	17993	0
3300040506	Microbiome	Permanent Draft	Terrestrial soil microbial communities from various locations - NEON	Core terrestrial soil microbial communities from Oak Ridge, Appalachians & Cumberland Plateau, TN, USA - ORNL_027-O-20170624-COMP-DNA1	Battelle Memorial Institute	3300040506	No	0	0	supratimmukherjee@lbl.gov	Supratim Mukherjee	supratimmukherjee@lbl.gov; lstanish@battelleecology.org; ryneches@lbl.gov	Supratim Mukherjee; Lee Stanish; Russell Neches	NA	lstanish@battelleecology.org	Lee Stanish	NA	USA: Oak Ridge, Appalachians & Cumberland Plateau, TN	Environmental	Terrestrial	Unclassified	Soil	Unclassified	Core terrestrial soil	No	USA	35.96412	-84.2826	NA	NA	NA	NA	NA	NA	3269467	10586	10036	0
3300039216	Microbiome	Permanent Draft	Peatland microbial communities from Stordalen Mire, Sweden	Peat soil microbial communities from Stordalen Mire, Sweden - 717 E1 20-24 (v2)	DOE Joint Genome Institute (JGI)	3300039216	Yes	0	0	NA	NA	saleska@email.arizona.edu; virginia.isabel.rich@gmail.com; sbingvivi@gmail.com; cronin.87@osu.edu	Scott Saleska; Virginia Rich; Fen Li; Dylan Cronin	NA	saleska@email.arizona.edu	Scott Saleska	0	Sweden: Norrbotten County, Stordalen Mire	Environmental	Terrestrial	Unclassified	Peat	Unclassified	soil	No	Sweden	68.3532	19.0469	NA	NA	NA	NA	NA	NA	893661582	1770647	1249791	10
3300040463	Microbiome	Permanent Draft	Soil microbial communities from different locations in Australia	Soil microbial communities from Australia - 102.100.100/12582	Commonwealth Scientific and Industrial Research Organisation (CSIRO)	3300040463	No	0	0	NA	NA	janet.jansson@pnnl.gov; ruonan.wu@pnnl.gov; emily.graham@pnnl.gov; ryneches@lbl.gov	Janet Jansson; Ruonan Wu; Emily Graham; Russell Neches	NA	NA	NA	NA	Australia	Environmental	Terrestrial	Unclassified	Soil	Unclassified	NA	No	Australia	-35.8748166	149.01165	NA	NA	NA	NA	NA	NA	3369659	8360	7069	0
3300040618	Microbiome	Permanent Draft	Terrestrial soil microbial communities from various locations - NEON	Relocatable terrestrial soil microbial communities from Abby Road, Pacific Northwest, WA, USA - ABBY_006-O-20170605-COMP-DNA1	Battelle Memorial Institute	3300040618	No	0	0	supratimmukherjee@lbl.gov	Supratim Mukherjee	supratimmukherjee@lbl.gov; lstanish@battelleecology.org; ryneches@lbl.gov	Supratim Mukherjee; Lee Stanish; Russell Neches	NA	lstanish@battelleecology.org	Lee Stanish	NA	USA: Abby Road, Pacific Northwest, WA	Environmental	Terrestrial	Unclassified	Soil	Unclassified	Relocatable terrestrial soil	No	USA	45.76243	-122.33033	NA	NA	NA	NA	NA	NA	1457252	4598	4272	0
3300039927	Microbiome	Permanent Draft	Soil microbial communities from different locations in Australia	Soil microbial communities from Australia - 102.100.100/9524	Commonwealth Scientific and Industrial Research Organisation (CSIRO)	3300039927	No	0	0	NA	NA	janet.jansson@pnnl.gov; ruonan.wu@pnnl.gov; emily.graham@pnnl.gov; ryneches@lbl.gov	Janet Jansson; Ruonan Wu; Emily Graham; Russell Neches	NA	NA	NA	NA	Australia	Environmental	Terrestrial	Unclassified	Soil	Unclassified	NA	No	Australia	-34.01891	140.7095	NA	NA	NA	NA	NA	NA	21335367	45079	32125	1
3300039679	Microbiome	Permanent Draft	Soil microbial communities from agricultural sites in Illinois, United States	Soil microbial communities from agricultural site in Illinois, United States - K8	Georgia Institute of Technology	3300039679	No	0	0	NA	NA	janet.jansson@pnnl.gov; emily.graham@pnnl.gov; ryneches@lbl.gov	Janet Jansson; Emily Graham; Russell Neches	NA	kostas.konstantinidis@ce.gatech.edu	Kostas Konstantinidis	NA	USA: Illinois	Environmental	Terrestrial	Unclassified	Soil	Agricultural land	Soil	No	USA	40.296	-89.944	NA	NA	NA	NA	NA	NA	54048098	111604	76151	0
3300040300	Microbiome	Permanent Draft	Terrestrial soil microbial communities from various locations - NEON	Core terrestrial soil microbial communities from Talladega National Forest, Ozarks Complex, AL, USA - TALL_003-M-20160823-COMP-DNA1	Battelle Memorial Institute	3300040300	No	0	0	supratimmukherjee@lbl.gov	Supratim Mukherjee	supratimmukherjee@lbl.gov; lstanish@battelleecology.org; ryneches@lbl.gov	Supratim Mukherjee; Lee Stanish; Russell Neches	NA	lstanish@battelleecology.org	Lee Stanish	NA	USA: Talladega National Forest, Ozarks Complex, AL	Environmental	Terrestrial	Unclassified	Soil	Forest Soil	Core terrestrial soil	No	USA	32.95046	-87.39327	NA	NA	NA	NA	NA	NA	6007867	19081	17771	0
3300040266	Microbiome	Permanent Draft	Terrestrial soil microbial communities from various locations - NEON	Relocatable terrestrial soil microbial communities from Barrow Environmental Observatory, Tundra, AK, USA - BARR_005-O-20170809-COMP-DNA1	Battelle Memorial Institute	3300040266	No	0	0	supratimmukherjee@lbl.gov	Supratim Mukherjee	supratimmukherjee@lbl.gov; lstanish@battelleecology.org; ryneches@lbl.gov	Supratim Mukherjee; Lee Stanish; Russell Neches	NA	lstanish@battelleecology.org	Lee Stanish	NA	USA: Barrow Environmental Observatory, Tundra, AK	Environmental	Terrestrial	Unclassified	Soil	Unclassified	Relocatable terrestrial soil	No	USA	71.28241	-156.61936	NA	NA	NA	NA	NA	NA	7693881	21506	19560	0
3300039821	Microbiome	Permanent Draft	Soil microbial communities from different locations in Australia	Soil microbial communities from Australia - 102.100.100/15953	Commonwealth Scientific and Industrial Research Organisation (CSIRO)	3300039821	No	0	0	NA	NA	janet.jansson@pnnl.gov; ruonan.wu@pnnl.gov; emily.graham@pnnl.gov; ryneches@lbl.gov	Janet Jansson; Ruonan Wu; Emily Graham; Russell Neches	NA	NA	NA	NA	Australia	Environmental	Terrestrial	Unclassified	Soil	Unclassified	NA	No	Australia	-42.24227	147.45971	NA	NA	NA	NA	NA	NA	32871328	70897	49129	1
3300040115	Microbiome	Permanent Draft	Terrestrial soil microbial communities from various locations - NEON	Core terrestrial soil microbial communities from Niwot Ridge Mountain Research Station, Southern Rockies & Colorado Plateau, CO, USA - NIWO_002-O-20160830-COMP-DNA1	Battelle Memorial Institute	3300040115	No	0	0	supratimmukherjee@lbl.gov	Supratim Mukherjee	supratimmukherjee@lbl.gov; lstanish@battelleecology.org; ryneches@lbl.gov	Supratim Mukherjee; Lee Stanish; Russell Neches	NA	lstanish@battelleecology.org	Lee Stanish	NA	USA: Niwot Ridge Mountain Research Station, Southern Rockies & Colorado Plateau, CO	Environmental	Terrestrial	Unclassified	Soil	Unclassified	Core terrestrial soil	No	USA	40.05425	-105.58237	NA	NA	NA	NA	NA	NA	12107228	36335	33328	0
3300039861	Microbiome	Permanent Draft	Terrestrial soil microbial communities from various locations - NEON	Relocatable terrestrial soil microbial communities from Klemme Range Research Station, Southern Plains, OK, USA - OAES_002-M-20170627-COMP-DNA1	Battelle Memorial Institute	3300039861	No	0	0	supratimmukherjee@lbl.gov	Supratim Mukherjee	supratimmukherjee@lbl.gov; lstanish@battelleecology.org; ryneches@lbl.gov	Supratim Mukherjee; Lee Stanish; Russell Neches	NA	lstanish@battelleecology.org	Lee Stanish	NA	USA: Klemme Range Research Station, Southern Plains, OK	Environmental	Terrestrial	Unclassified	Soil	Unclassified	Relocatable terrestrial soil	No	USA	35.41059	-99.05879	NA	NA	NA	NA	NA	NA	24064230	64871	54762	0
3300040638	Microbiome	Permanent Draft	Terrestrial soil microbial communities from various locations - NEON	Relocatable terrestrial soil microbial communities from Blandy Experimental Farm, Mid-Atlantic, VA, USA - BLAN_002-M-20170713-COMP-DNA1	Battelle Memorial Institute	3300040638	No	0	0	supratimmukherjee@lbl.gov	Supratim Mukherjee	supratimmukherjee@lbl.gov; lstanish@battelleecology.org; ryneches@lbl.gov	Supratim Mukherjee; Lee Stanish; Russell Neches	NA	lstanish@battelleecology.org	Lee Stanish	NA	USA: Blandy Experimental Farm, Mid-Atlantic, VA	Environmental	Terrestrial	Unclassified	Soil	Unclassified	Relocatable terrestrial soil	No	USA	39.06026	-78.07164	NA	NA	NA	NA	NA	NA	2399907	7378	6846	0
3300039982	Microbiome	Permanent Draft	Terrestrial soil microbial communities from various locations - NEON	Relocatable terrestrial soil microbial communities from Great Smoky Mountains National Park, TN, USA - GRSM_006-O-20160719-COMP-DNA1	Battelle Memorial Institute	3300039982	No	0	0	supratimmukherjee@lbl.gov	Supratim Mukherjee	supratimmukherjee@lbl.gov; lstanish@battelleecology.org; ryneches@lbl.gov	Supratim Mukherjee; Lee Stanish; Russell Neches	NA	lstanish@battelleecology.org	Lee Stanish	NA	USA: Great Smoky Mountains National Park, TN	Environmental	Terrestrial	Unclassified	Soil	Unclassified	Relocatable terrestrial soil	No	USA	35.68896	-83.50195	NA	NA	NA	NA	NA	NA	18045245	52489	47803	0
3300039816	Microbiome	Permanent Draft	Soil microbial communities from different locations in Australia	Soil microbial communities from Australia - 102.100.100/7861	Commonwealth Scientific and Industrial Research Organisation (CSIRO)	3300039816	No	0	0	NA	NA	janet.jansson@pnnl.gov; ruonan.wu@pnnl.gov; emily.graham@pnnl.gov; ryneches@lbl.gov	Janet Jansson; Ruonan Wu; Emily Graham; Russell Neches	NA	NA	NA	NA	Australia	Environmental	Terrestrial	Unclassified	Soil	Unclassified	NA	No	Australia	-35.17363378	150.5943242	NA	NA	NA	NA	NA	NA	29442467	64123	46825	0
3300039986	Microbiome	Permanent Draft	Soil microbial communities from different locations in Australia	Soil microbial communities from Australia - 102.100.100/9522	Commonwealth Scientific and Industrial Research Organisation (CSIRO)	3300039986	No	0	0	NA	NA	janet.jansson@pnnl.gov; ruonan.wu@pnnl.gov; emily.graham@pnnl.gov; ryneches@lbl.gov	Janet Jansson; Ruonan Wu; Emily Graham; Russell Neches	NA	NA	NA	NA	Australia	Environmental	Terrestrial	Unclassified	Soil	Unclassified	NA	No	Australia	-33.97274	140.7273	NA	NA	NA	NA	NA	NA	17925288	41151	31144	0
3300033827	Microbiome	Permanent Draft	Peatland microbial communities from Stordalen Mire, Sweden	Peat soil microbial communities from Stordalen Mire, Sweden - 714 E2 5-9	DOE Joint Genome Institute (JGI)	3300033827	Yes	0	0	NA	NA	saleska@email.arizona.edu; virginia.isabel.rich@gmail.com; sbingvivi@gmail.com; cronin.87@osu.edu	Scott Saleska; Virginia Rich; Fen Li; Dylan Cronin	NA	saleska@email.arizona.edu	Scott Saleska	NA	Sweden: Norrbotten County, Stordalen Mire	Environmental	Terrestrial	Unclassified	Peat	Unclassified	soil	No	Sweden	68.3532	19.0466	NA	NA	NA	NA	NA	NA	236029703	532860	417997	2
3300036797	Microbiome	Permanent Draft	Soil fungal communities from Pine and Eucalyptus forests in California, United States and New South Wales, Australia	Soil fungal communities from native Pine forests in New South Wales, Australia - Pf_7	DOE Joint Genome Institute (JGI)	3300036797	Yes	0	0	NA	NA	lnagy@clarku.edu; kochen@ufl.edu; fungi@duke.edu; erbrzostek@mail.wvu.edu; lnagy@unicamp.br; hoeksema@olemiss.edu; jmtalbot@bu.edu; sunny.liao@ufl.edu; jbrewer@olemiss.edu	Laszlo Nagy; Ko-Hsuan Chen; Rytas Vilgalys; Edward Brzostek; Lazlo Nagy; Jason Hoeksema; Jennifer Bhatnagar; Hui-Ling Liao; Stephen Brewer	NA	sunny.liao@ufl.edu	Hui-Ling Liao	686	Australia: New South Wales	Environmental	Terrestrial	Unclassified	Soil	Forest Soil	soil	No	Australia	-34.5	150	NA	NA	NA	NA	NA	NA	1454457055	2400495	1393329	1
3300039793	Microbiome	Permanent Draft	Agricultural soil microbial communities from Boone County, Iowa, USA	Corn field soil microbial communities from Boone County, Iowa, USA - CC43-Micro-July2012	Iowa State University	3300039793	No	0	0	emily.graham@pnnl.gov	Emily Graham	Kirsten.Hofmockel@pnnl.gov; janet.jansson@pnnl.gov; ruonan.wu@pnnl.gov; emily.graham@pnnl.gov; accopeland@lbl.gov; ryneches@lbl.gov	Kirsten Hofmockel; Janet Jansson; Ruonan Wu; Emily Graham; Alex Copeland; Russell Neches	NA	Kirsten.Hofmockel@pnnl.gov	Kirsten Hofmockel	NA	USA: Iowa	Environmental	Terrestrial	Unclassified	Soil	Agricultural land	Corn field soil	No	USA	42.01375	-93.783837	NA	NA	NA	NA	NA	NA	34596244	118102	107231	0
3300040082	Microbiome	Permanent Draft	Soil microbial communities from different locations in Australia	Soil microbial communities from Australia - 102.100.100/13735	Commonwealth Scientific and Industrial Research Organisation (CSIRO)	3300040082	No	0	0	NA	NA	janet.jansson@pnnl.gov; ruonan.wu@pnnl.gov; emily.graham@pnnl.gov; ryneches@lbl.gov	Janet Jansson; Ruonan Wu; Emily Graham; Russell Neches	NA	NA	NA	NA	Australia	Environmental	Terrestrial	Unclassified	Soil	Unclassified	NA	No	Australia	-30.19443861	120.6336736	NA	NA	NA	NA	NA	NA	13566960	31473	24187	0
3300036717	Microbiome	Permanent Draft	Peatland microbial communities from Stordalen Mire, Sweden	Peat soil microbial communities from Stordalen Mire, Sweden - 713 S-1-S	DOE Joint Genome Institute (JGI)	3300036717	Yes	0	0	NA	NA	saleska@email.arizona.edu; virginia.isabel.rich@gmail.com; sbingvivi@gmail.com; cronin.87@osu.edu	Scott Saleska; Virginia Rich; Fen Li; Dylan Cronin	NA	saleska@email.arizona.edu	Scott Saleska	NA	Sweden: Norrbotten County, Stordalen Mire	Environmental	Terrestrial	Unclassified	Peat	Unclassified	soil	No	Sweden	68.3532	19.0474	NA	NA	NA	NA	NA	NA	547222669	999798	654448	2
3300040232	Microbiome	Permanent Draft	Soil microbial communities from different locations in Australia	Soil microbial communities from Australia - 102.100.100/12564	Commonwealth Scientific and Industrial Research Organisation (CSIRO)	3300040232	No	0	0	NA	NA	janet.jansson@pnnl.gov; ruonan.wu@pnnl.gov; emily.graham@pnnl.gov; ryneches@lbl.gov	Janet Jansson; Ruonan Wu; Emily Graham; Russell Neches	NA	NA	NA	NA	Australia	Environmental	Terrestrial	Unclassified	Soil	Unclassified	NA	No	Australia	-35.8766833	149.0097	NA	NA	NA	NA	NA	NA	7661730	18814	15219	0
3300040198	Microbiome	Permanent Draft	Terrestrial soil microbial communities from various locations - NEON	Core terrestrial soil microbial communities from Konza Prairie Biological Station, Prairie Peninsula, KS, USA - KONZ_002-M-20160712-COMP-DNA1	Battelle Memorial Institute	3300040198	No	0	0	supratimmukherjee@lbl.gov	Supratim Mukherjee	supratimmukherjee@lbl.gov; lstanish@battelleecology.org; ryneches@lbl.gov	Supratim Mukherjee; Lee Stanish; Russell Neches	NA	lstanish@battelleecology.org	Lee Stanish	NA	USA: Konza Prairie Biological Station, Prairie Peninsula, KS	Environmental	Terrestrial	Unclassified	Soil	Unclassified	Core terrestrial soil	No	USA	39.10077	-96.56309	NA	NA	NA	NA	NA	NA	10133821	31057	27867	0
3300039820	Microbiome	Permanent Draft	Soil microbial communities from different locations in Australia	Soil microbial communities from Hawkesbury, Australia - 102.100.100/19493	Commonwealth Scientific and Industrial Research Organisation (CSIRO)	3300039820	No	0	0	NA	NA	janet.jansson@pnnl.gov; ruonan.wu@pnnl.gov; emily.graham@pnnl.gov; ryneches@lbl.gov	Janet Jansson; Ruonan Wu; Emily Graham; Russell Neches	NA	NA	NA	NA	Australia: Hawkesbury	Environmental	Terrestrial	Unclassified	Soil	Unclassified	NA	No	Australia	-33.60942	150.73138	NA	NA	NA	NA	NA	NA	29324653	54991	34693	2
3300036906	Microbiome	Permanent Draft	Peatland microbial communities from Stordalen Mire, Sweden	Peat soil microbial communities from Stordalen Mire, Sweden - 715 S1 30-34	DOE Joint Genome Institute (JGI)	3300036906	Yes	0	0	NA	NA	saleska@email.arizona.edu; virginia.isabel.rich@gmail.com; sbingvivi@gmail.com; cronin.87@osu.edu	Scott Saleska; Virginia Rich; Fen Li; Dylan Cronin	NA	saleska@email.arizona.edu	Scott Saleska	NA	Sweden: Norrbotten County, Stordalen Mire	Environmental	Terrestrial	Unclassified	Peat	Unclassified	soil	No	Sweden	68.3533	19.0475	NA	NA	NA	NA	NA	NA	409995942	634267	329662	6
3300037213	Microbiome	Permanent Draft	Peatland microbial communities from Stordalen Mire, Sweden	Peatland microbial communities from Stordalen Mire, Sweden - 711 E-2-D	DOE Joint Genome Institute (JGI)	3300037213	Yes	0	0	NA	NA	saleska@email.arizona.edu; virginia.isabel.rich@gmail.com; sbingvivi@gmail.com; cronin.87@osu.edu	Scott Saleska; Virginia Rich; Fen Li; Dylan Cronin	NA	saleska@email.arizona.edu	Scott Saleska	NA	Sweden: Norrbotten County, Stordalen Mire	Environmental	Terrestrial	Unclassified	Peat	Unclassified	soil	No	Sweden	68.3533	19.0465	NA	NA	NA	NA	NA	NA	683819506	1343840	942446	5
3300036877	Microbiome	Permanent Draft	Peatland microbial communities from Stordalen Mire, Sweden	Peat soil microbial communities from Stordalen Mire, Sweden - 713 S-1-D	DOE Joint Genome Institute (JGI)	3300036877	Yes	0	0	NA	NA	saleska@email.arizona.edu; virginia.isabel.rich@gmail.com; sbingvivi@gmail.com; cronin.87@osu.edu	Scott Saleska; Virginia Rich; Fen Li; Dylan Cronin	NA	saleska@email.arizona.edu	Scott Saleska	NA	Sweden: Norrbotten County, Stordalen Mire	Environmental	Terrestrial	Unclassified	Peat	Unclassified	soil	No	Sweden	68.3532	19.0474	NA	NA	NA	NA	NA	NA	480389355	771930	437647	4
3300040708	Microbiome	Permanent Draft	Soil microbial communities from different locations in Australia	Soil microbial communities from Australia - 102.100.100/12438	Commonwealth Scientific and Industrial Research Organisation (CSIRO)	3300040708	No	0	0	NA	NA	janet.jansson@pnnl.gov; ruonan.wu@pnnl.gov; emily.graham@pnnl.gov; ryneches@lbl.gov	Janet Jansson; Ruonan Wu; Emily Graham; Russell Neches	NA	NA	NA	NA	Australia	Environmental	Terrestrial	Unclassified	Soil	Unclassified	NA	No	Australia	-42.0578	148.3021	NA	NA	NA	NA	NA	NA	1135133	3085	2723	0
3300035174	Microbiome	Permanent Draft	Soil microbial communities from SRUC Craibstone Estate, Aberdeen, Scotland, United Kingdom	Soil microbial communities from SRUC Craibstone Estate, Aberdeen, Scotland, United Kingdom - 3_4.5_N_12_3	DOE Joint Genome Institute (JGI)	3300035174	Yes	0	0	NA	NA	timothy.vogel@ec-lyon.fr; graeme.nicol@ec-lyon.fr; christina.hazard@ec-lyon.fr	Timothy Vogel; Graeme Nicol; Christina Hazard	NA	graeme.nicol@ec-lyon.fr	Graeme Nicol	103	United Kingdom: Aberdeen, Scotland	Environmental	Terrestrial	Unclassified	Soil	Agricultural	soil	No	United Kingdom	57.1866	-2.2146	NA	NA	NA	NA	NA	NA	1798292561	3951429	2893235	0
3300040600	Microbiome	Permanent Draft	Soil microbial communities from different locations in Australia	Soil microbial communities from Australia - 102.100.100/16005	Commonwealth Scientific and Industrial Research Organisation (CSIRO)	3300040600	No	0	0	NA	NA	janet.jansson@pnnl.gov; ruonan.wu@pnnl.gov; emily.graham@pnnl.gov; ryneches@lbl.gov	Janet Jansson; Ruonan Wu; Emily Graham; Russell Neches	NA	NA	NA	NA	Australia	Environmental	Terrestrial	Unclassified	Soil	Unclassified	NA	No	Australia	-41.75815	147.1716	NA	NA	NA	NA	NA	NA	1743029	4852	4099	0
3300036823	Microbiome	Permanent Draft	Soil fungal communities from Pine and Eucalyptus forests in California, United States and New South Wales, Australia	Soil fungal communities from native Pine forests in California, United States - CAM_5	DOE Joint Genome Institute (JGI)	3300036823	Yes	0	0	NA	NA	lnagy@clarku.edu; kochen@ufl.edu; fungi@duke.edu; erbrzostek@mail.wvu.edu; lnagy@unicamp.br; hoeksema@olemiss.edu; jmtalbot@bu.edu; sunny.liao@ufl.edu; jbrewer@olemiss.edu	Laszlo Nagy; Ko-Hsuan Chen; Rytas Vilgalys; Edward Brzostek; Lazlo Nagy; Jason Hoeksema; Jennifer Bhatnagar; Hui-Ling Liao; Stephen Brewer	NA	sunny.liao@ufl.edu	Hui-Ling Liao	240	USA: California	Environmental	Terrestrial	Unclassified	Soil	Forest Soil	soil	No	USA	36.5	-121.8	NA	NA	NA	NA	NA	NA	2530059393	3838405	1923383	1
3300038817	Microbiome	Permanent Draft	Peat microbial communities from Degero Stormyr, Kulbacksliden Experimental Forest, Vasterbotten, Sweden	Peat microbial communities from Degero Stormyr, Kulbacksliden Experimental Forest, Vasterbotten, Sweden - Degero_peatbog30	BILS	3300038817	Yes	0	0	NA	NA	NA	NA	NA	NA	NA	NA	Sweden: Vasterbotten	Environmental	Terrestrial	Unclassified	Peat	Unclassified	peat	No	Sweden	64.1833	19.55	NA	NA	NA	NA	NA	NA	3699588	9445	7559	0
3300039721	Microbiome	Permanent Draft	Soil microbial communities from different locations in Australia	Soil microbial communities from Australia - 102.100.100/7031	Commonwealth Scientific and Industrial Research Organisation (CSIRO)	3300039721	No	0	0	NA	NA	janet.jansson@pnnl.gov; ruonan.wu@pnnl.gov; emily.graham@pnnl.gov; ryneches@lbl.gov	Janet Jansson; Ruonan Wu; Emily Graham; Russell Neches	NA	NA	NA	NA	Australia	Environmental	Terrestrial	Unclassified	Soil	Unclassified	NA	No	Australia	-31.24283403	136.7403888	NA	NA	NA	NA	NA	NA	44445332	93713	66177	1
3300040586	Microbiome	Permanent Draft	Terrestrial soil microbial communities from various locations - NEON	Core terrestrial soil microbial communities from Talladega National Forest, Ozarks Complex, AL, USA - TALL_001-M-20140708-COMP-DNA1	Argonne National Laboratory	3300040586	No	0	0	supratimmukherjee@lbl.gov	Supratim Mukherjee	janet.jansson@pnnl.gov; emily.graham@pnnl.gov; ryneches@lbl.gov	Janet Jansson; Emily Graham; Russell Neches	NA	lstanish@battelleecology.org	Lee Stanish	NA	USA: Toolik, Tundra, AK	Environmental	Terrestrial	Unclassified	Soil	Forest Soil	Core terrestrial soil	No	USA	32.95046	-87.39327	NA	NA	NA	NA	NA	NA	1932243	5958	5410	0
3300039501	Microbiome	Permanent Draft	Tundra field soil microbial communities from Alaska Tundra, USA	Tundra field soil microbial communities from Alaska Tundra, USA - AK5YR 1T 45-55cm	Georgia Institute of Technology	3300039501	No	0	0	NA	NA	janet.jansson@pnnl.gov; emily.graham@pnnl.gov; ryneches@lbl.gov	Janet Jansson; Emily Graham; Russell Neches	NA	kostas.konstantinidis@ce.gatech.edu	Kostas Konstantinidis	455.05	USA: Alaska	Environmental	Terrestrial	Unclassified	Soil	Unclassified	Tundra field soil	No	USA	63.88306	-149.22556	NA	NA	NA	NA	NA	NA	235388992	521188	374989	3
3300040076	Microbiome	Permanent Draft	Terrestrial soil microbial communities from various locations - NEON	Core terrestrial soil microbial communities from Ordway-Swisher Biological Station, Southeast, FL, USA - OSBS_003-O-20170711-COMP-DNA1	Battelle Memorial Institute	3300040076	No	0	0	supratimmukherjee@lbl.gov	Supratim Mukherjee	supratimmukherjee@lbl.gov; lstanish@battelleecology.org; ryneches@lbl.gov	Supratim Mukherjee; Lee Stanish; Russell Neches	NA	lstanish@battelleecology.org	Lee Stanish	NA	USA: Ordway-Swisher Biological Station, Southeast, FL	Environmental	Terrestrial	Unclassified	Soil	Unclassified	Core terrestrial soil	No	USA	29.68927	-81.99343	NA	NA	NA	NA	NA	NA	13979570	40558	36111	0
3300040633	Microbiome	Permanent Draft	Terrestrial soil microbial communities from various locations - NEON	Core terrestrial soil microbial communities from Talladega National Forest, Ozarks Complex, AL, USA - TALL_047-M-20170614-COMP-DNA1	Battelle Memorial Institute	3300040633	No	0	0	supratimmukherjee@lbl.gov	Supratim Mukherjee	supratimmukherjee@lbl.gov; lstanish@battelleecology.org; ryneches@lbl.gov	Supratim Mukherjee; Lee Stanish; Russell Neches	NA	lstanish@battelleecology.org	Lee Stanish	NA	USA: Talladega National Forest, Ozarks Complex, AL	Environmental	Terrestrial	Unclassified	Soil	Forest Soil	Core terrestrial soil	No	USA	32.95046	-87.39327	NA	NA	NA	NA	NA	NA	2491598	7910	7532	0
3300037163	Microbiome	Permanent Draft	Peatland microbial communities from Stordalen Mire, Sweden	Peatland microbial communities from Stordalen Mire, Sweden - 716 E1 20-24	DOE Joint Genome Institute (JGI)	3300037163	Yes	0	0	NA	NA	saleska@email.arizona.edu; virginia.isabel.rich@gmail.com; sbingvivi@gmail.com; cronin.87@osu.edu	Scott Saleska; Virginia Rich; Fen Li; Dylan Cronin	NA	saleska@email.arizona.edu	Scott Saleska	NA	Sweden: Norrbotten County, Stordalen Mire	Environmental	Terrestrial	Unclassified	Peat	Unclassified	soil	No	Sweden	68.3532	19.047	NA	NA	NA	NA	NA	NA	682186208	1480606	1126626	2
3300036848	Microbiome	Permanent Draft	Soil microbial communities from Everglades Agricultural Area, Florida, United States	Soil microbial communities from Everglades Agricultural Area, Florida, United States - EAA2017_Dec_plot3_rep2	DOE Joint Genome Institute (JGI)	3300036848	Yes	0	0	NA	NA	w.martenshabbena@ufl.edu; sdaroub@ufl.edu; jencooper@ufl.edu; ewt@ufl.edu; keyhani@ufl.edu; jun.zhao1215@hotmail.com	Willm Martens-Habbena; Samira Daroub; Jennifer Cooper; Eric Triplett; Nemat Keyhani; Jun Zhao	NA	w.martenshabbena@ufl.edu	Willm Martens-Habbena	2	USA: Florida	Environmental	Terrestrial	Unclassified	Soil	Agricultural	soil	No	USA	26.6591	-80.6279	NA	NA	NA	NA	NA	NA	1618452549	2717691	1557631	3
3300039400	Microbiome	Permanent Draft	Soil microbial communities from different locations in Australia	Soil microbial communities from Australia - 102.100.100/8159	Commonwealth Scientific and Industrial Research Organisation (CSIRO)	3300039400	No	0	0	NA	NA	janet.jansson@pnnl.gov; ruonan.wu@pnnl.gov; emily.graham@pnnl.gov; ryneches@lbl.gov	Janet Jansson; Ruonan Wu; Emily Graham; Russell Neches	NA	NA	NA	NA	Australia	Environmental	Terrestrial	Unclassified	Soil	Unclassified	NA	No	Australia	-25.3504	131.0516	NA	NA	NA	NA	NA	NA	2974910492	6530097	4691629	0
3300040108	Microbiome	Permanent Draft	Terrestrial soil microbial communities from various locations - NEON	Relocatable terrestrial soil microbial communities from Disney Wilderness Preserve, Southeast, FL, USA - DSNY_003-M-20170829-COMP-DNA1	Battelle Memorial Institute	3300040108	No	0	0	supratimmukherjee@lbl.gov	Supratim Mukherjee	supratimmukherjee@lbl.gov; lstanish@battelleecology.org; ryneches@lbl.gov	Supratim Mukherjee; Lee Stanish; Russell Neches	NA	lstanish@battelleecology.org	Lee Stanish	NA	USA: Disney Wilderness Preserve, Southeast, FL	Environmental	Terrestrial	Unclassified	Soil	Unclassified	Relocatable terrestrial soil	No	USA	28.12504	-81.4362	NA	NA	NA	NA	NA	NA	11797931	34072	31194	0
3300040391	Microbiome	Permanent Draft	Terrestrial soil microbial communities from various locations - NEON	Core terrestrial soil microbial communities from Ordway-Swisher Biological Station, Southeast, FL, USA - OSBS_027-M-20170711-COMP-DNA1	Battelle Memorial Institute	3300040391	No	0	0	supratimmukherjee@lbl.gov	Supratim Mukherjee	supratimmukherjee@lbl.gov; lstanish@battelleecology.org; ryneches@lbl.gov	Supratim Mukherjee; Lee Stanish; Russell Neches	NA	lstanish@battelleecology.org	Lee Stanish	NA	USA: Ordway-Swisher Biological Station, Southeast, FL	Environmental	Terrestrial	Unclassified	Soil	Unclassified	Core terrestrial soil	No	USA	29.68927	-81.99343	NA	NA	NA	NA	NA	NA	5485377	16248	14952	0
3300039908	Microbiome	Permanent Draft	Terrestrial soil microbial communities from various locations - NEON	Core terrestrial soil microbial communities from Central Plains Experimental Range, Central Plains, CO, USA - CPER_002-M-38-8-20131024-GEN-DNA1	Argonne National Laboratory	3300039908	No	0	0	supratimmukherjee@lbl.gov	Supratim Mukherjee	janet.jansson@pnnl.gov; emily.graham@pnnl.gov; ryneches@lbl.gov	Janet Jansson; Emily Graham; Russell Neches	NA	lstanish@battelleecology.org	Lee Stanish	NA	USA: Central Plains Experimental Range, Central Plains, CO	Environmental	Terrestrial	Unclassified	Soil	Unclassified	Core terrestrial soil	No	USA	40.81553	-104.7456	NA	NA	NA	NA	NA	NA	25614784	58769	44712	0
3300035243	Microbiome	Permanent Draft	Populus rhizosphere microbial communities from soil in West Virginia and Oregon, United States	Soil microbial communities from West Virginia, United States - Field_WV_1	DOE Joint Genome Institute (JGI)	3300035243	Yes	0	0	NA	NA	creggerma@ornl.gov; erjohnston@ornl.gov	Melissa Cregger; Eric Johnston	NA	erjohnston@ornl.gov	Eric Johnston	0	USA: West Virginia, United States	Environmental	Terrestrial	Unclassified	Soil	Agricultural land	soil	No	USA	39.6589	-79.9058	NA	NA	NA	NA	NA	NA	528682264	1508819	1308054	1
3300038557	Microbiome	Permanent Draft	Terrestrial microbial communities from various environments and locations	Desert soil microbial communities from Cadiz Valley, Joshua Tree National Park, CA, United States - 20190625_29	DOE Joint Genome Institute (JGI)	3300038557	Yes	0	0	NA	NA	johansen@jcu.edu; jpolle@brooklyn.cuny.edu; npietras@nmsu.edu; dbailey@nmsu.edu	Jeffrey Johansen; Juergen Polle; Nicole Pietrasiak; Donovan Bailey	NA	npietras@nmsu.edu	Nicole Pietrasiak	696	USA: California	Environmental	Terrestrial	Sand	Soil	Desert	Desert soil	No	USA	34.1098	-115.4803	NA	NA	NA	NA	NA	NA	96919296	103585	9979	7
3300040434	Microbiome	Permanent Draft	Terrestrial soil microbial communities from various locations - NEON	Relocatable terrestrial soil microbial communities from Disney Wilderness Preserve, Southeast, FL, USA - DSNY_025-M-20140327-COMP-DNA1	Argonne National Laboratory	3300040434	No	0	0	supratimmukherjee@lbl.gov	Supratim Mukherjee	janet.jansson@pnnl.gov; emily.graham@pnnl.gov; ryneches@lbl.gov	Janet Jansson; Emily Graham; Russell Neches	NA	lstanish@battelleecology.org	Lee Stanish	NA	USA: Disney Wilderness Preserve, Southeast, FL	Environmental	Terrestrial	Unclassified	Soil	Unclassified	Relocatable terrestrial soil	No	USA	28.12504	-81.4362	NA	NA	NA	NA	NA	NA	4136255	12134	11267	0
3300039801	Microbiome	Permanent Draft	Soil microbial communities from different locations in Australia	Soil microbial communities from Australia - 102.100.100/7847	Commonwealth Scientific and Industrial Research Organisation (CSIRO)	3300039801	No	0	0	NA	NA	janet.jansson@pnnl.gov; ruonan.wu@pnnl.gov; emily.graham@pnnl.gov; ryneches@lbl.gov	Janet Jansson; Ruonan Wu; Emily Graham; Russell Neches	NA	NA	NA	NA	Australia	Environmental	Terrestrial	Unclassified	Soil	Unclassified	NA	No	Australia	-35.15730226	150.6135971	NA	NA	NA	NA	NA	NA	34311448	71644	50030	1
3300039921	Microbiome	Permanent Draft	Terrestrial soil microbial communities from various locations - NEON	Core terrestrial soil microbial communities from Konza Prairie Biological Station, Prairie Peninsula, KS, USA - KONZ_005-M-20160714-COMP-DNA1	Battelle Memorial Institute	3300039921	No	0	0	supratimmukherjee@lbl.gov	Supratim Mukherjee	supratimmukherjee@lbl.gov; lstanish@battelleecology.org; ryneches@lbl.gov	Supratim Mukherjee; Lee Stanish; Russell Neches	NA	lstanish@battelleecology.org	Lee Stanish	NA	USA: Konza Prairie Biological Station, Prairie Peninsula, KS	Environmental	Terrestrial	Unclassified	Soil	Unclassified	Core terrestrial soil	No	USA	39.10077	-96.56309	NA	NA	NA	NA	NA	NA	21007611	62011	55357	0
3300040540	Microbiome	Permanent Draft	Terrestrial soil microbial communities from various locations - NEON	Relocatable terrestrial soil microbial communities from Steigerwaldt Land Services, Great Lakes, WI, USA - STEI_002-M-20160721-COMP-DNA1	Battelle Memorial Institute	3300040540	No	0	0	supratimmukherjee@lbl.gov	Supratim Mukherjee	supratimmukherjee@lbl.gov; lstanish@battelleecology.org; ryneches@lbl.gov	Supratim Mukherjee; Lee Stanish; Russell Neches	NA	lstanish@battelleecology.org	Lee Stanish	NA	USA: Steigerwaldt Land Services, Great Lakes, WI	Environmental	Terrestrial	Unclassified	Soil	Unclassified	Relocatable terrestrial soil	No	USA	45.50894	-89.58637	NA	NA	NA	NA	NA	NA	2710323	8161	7566	0
3300040339	Microbiome	Permanent Draft	Terrestrial soil microbial communities from various locations - NEON	Relocatable terrestrial soil microbial communities from Steigerwaldt Land Services, Great Lakes, WI, USA - STEI_002-M-20170705-COMP-DNA1	Battelle Memorial Institute	3300040339	No	0	0	supratimmukherjee@lbl.gov	Supratim Mukherjee	supratimmukherjee@lbl.gov; lstanish@battelleecology.org; ryneches@lbl.gov	Supratim Mukherjee; Lee Stanish; Russell Neches	NA	lstanish@battelleecology.org	Lee Stanish	NA	USA: Steigerwaldt Land Services, Great Lakes, WI	Environmental	Terrestrial	Unclassified	Soil	Unclassified	Relocatable terrestrial soil	No	USA	45.50894	-89.58637	NA	NA	NA	NA	NA	NA	4524507	12917	11408	0
3300040711	Microbiome	Permanent Draft	Soil microbial communities from different locations in Australia	Soil microbial communities from Australia - 102.100.100/15863	Commonwealth Scientific and Industrial Research Organisation (CSIRO)	3300040711	No	0	0	NA	NA	janet.jansson@pnnl.gov; ruonan.wu@pnnl.gov; emily.graham@pnnl.gov; ryneches@lbl.gov	Janet Jansson; Ruonan Wu; Emily Graham; Russell Neches	NA	NA	NA	NA	Australia	Environmental	Terrestrial	Unclassified	Soil	Unclassified	NA	No	Australia	-13.68124	143.13999	NA	NA	NA	NA	NA	NA	1038292	2449	2089	0
3300040569	Microbiome	Permanent Draft	Terrestrial soil microbial communities from various locations - NEON	Core terrestrial soil microbial communities from Ordway-Swisher Biological Station, Southeast, FL, USA - OSBS_002-M-20131112-COMP-DNA1	Argonne National Laboratory	3300040569	No	0	0	supratimmukherjee@lbl.gov	Supratim Mukherjee	supratimmukherjee@lbl.gov; lstanish@battelleecology.org; ryneches@lbl.gov	Supratim Mukherjee; Lee Stanish; Russell Neches	NA	lstanish@battelleecology.org	Lee Stanish	NA	USA: Ordway-Swisher Biological Station, Southeast, FL	Environmental	Terrestrial	Unclassified	Soil	Unclassified	Core terrestrial soil	No	USA	29.68927	-81.99343	NA	NA	NA	NA	NA	NA	2248076	6794	6377	0
3300040066	Microbiome	Permanent Draft	Soil microbial communities from different locations in Australia	Soil microbial communities from Australia - 102.100.100/7859	Commonwealth Scientific and Industrial Research Organisation (CSIRO)	3300040066	No	0	0	NA	NA	janet.jansson@pnnl.gov; ruonan.wu@pnnl.gov; emily.graham@pnnl.gov; ryneches@lbl.gov	Janet Jansson; Ruonan Wu; Emily Graham; Russell Neches	NA	NA	NA	NA	Australia	Environmental	Terrestrial	Unclassified	Soil	Unclassified	NA	No	Australia	-35.17371886	150.5940692	NA	NA	NA	NA	NA	NA	12685444	25917	17714	1
3300040267	Microbiome	Permanent Draft	Terrestrial soil microbial communities from various locations - NEON	Core terrestrial soil microbial communities from Oak Ridge, Appalachians & Cumberland Plateau, TN, USA - ORNL_049-M-20170621-COMP-DNA1	Battelle Memorial Institute	3300040267	No	0	0	supratimmukherjee@lbl.gov	Supratim Mukherjee	supratimmukherjee@lbl.gov; lstanish@battelleecology.org; ryneches@lbl.gov	Supratim Mukherjee; Lee Stanish; Russell Neches	NA	lstanish@battelleecology.org	Lee Stanish	NA	USA: Oak Ridge, Appalachians & Cumberland Plateau, TN	Environmental	Terrestrial	Unclassified	Soil	Unclassified	Core terrestrial soil	No	USA	35.96412	-84.2826	NA	NA	NA	NA	NA	NA	7662479	22189	21102	0
3300040387	Microbiome	Permanent Draft	Terrestrial soil microbial communities from various locations - NEON	Core terrestrial soil microbial communities from Woodworth, Northern Plains, ND, USA - WOOD_044-M-20170711-COMP-DNA1	Battelle Memorial Institute	3300040387	No	0	0	supratimmukherjee@lbl.gov	Supratim Mukherjee	supratimmukherjee@lbl.gov; lstanish@battelleecology.org; ryneches@lbl.gov	Supratim Mukherjee; Lee Stanish; Russell Neches	NA	lstanish@battelleecology.org	Lee Stanish	NA	USA: Woodworth, Northern Plains, ND	Environmental	Terrestrial	Unclassified	Soil	Unclassified	Core terrestrial soil	No	USA	47.12823	-99.24136	NA	NA	NA	NA	NA	NA	5665718	16028	14201	0
3300040307	Microbiome	Permanent Draft	Terrestrial soil microbial communities from various locations - NEON	Core terrestrial soil microbial communities from Woodworth, Northern Plains, ND, USA - WOOD_002-M-20140925-COMP-DNA1	Argonne National Laboratory	3300040307	No	0	0	supratimmukherjee@lbl.gov	Supratim Mukherjee	janet.jansson@pnnl.gov; emily.graham@pnnl.gov; ryneches@lbl.gov	Janet Jansson; Emily Graham; Russell Neches	NA	lstanish@battelleecology.org	Lee Stanish	NA	USA: Woodworth, Northern Plains, ND	Environmental	Terrestrial	Unclassified	Soil	Unclassified	Core terrestrial soil	No	USA	47.12823	-99.24136	NA	NA	NA	NA	NA	NA	5594637	17259	15781	0
3300036861	Microbiome	Permanent Draft	Soil microbial communities from fields in the western Corn Belt region, Nebraska, United States	Soil microbial communities from fields in the western Corn Belt region, Nebraska, United States - Switchgrass plot 312, no N, depth 4	DOE Joint Genome Institute (JGI)	3300036861	Yes	0	0	NA	NA	catherine.stewart@ars.usda.gov; virginia.jin@ars.usda.gov; marty.schmer@ars.usda.gov; scott.geib@ars.usda.gov; brian.wienhold@ars.usda.gov; erin.scully@ars.usda.gov; lisa.durso@ars.usda.gov; nathan.palmer@ars.usda.gov; gautam.sarath@ars.usda.gov	Catherine Stewart; Virginia Jin; Marty Schmer; Scott Geib; Brian Wienhold; Erin Scully; Lisa Durso; Nathan Palmer; Gautam Sarath	NA	marty.schmer@ars.usda.gov	Marty Schmer	NA	USA: Nebraska	Environmental	Terrestrial	Unclassified	Soil	Agricultural	soil	No	USA	41.1677	-96.4108	NA	NA	NA	NA	NA	NA	2383023588	3612861	1745969	8
3300039813	Microbiome	Permanent Draft	Soil microbial communities from different locations in Australia	Soil microbial communities from Australia - 102.100.100/8116	Commonwealth Scientific and Industrial Research Organisation (CSIRO)	3300039813	No	0	0	NA	NA	janet.jansson@pnnl.gov; ruonan.wu@pnnl.gov; emily.graham@pnnl.gov; ryneches@lbl.gov	Janet Jansson; Ruonan Wu; Emily Graham; Russell Neches	NA	NA	NA	NA	Australia	Environmental	Terrestrial	Unclassified	Soil	Unclassified	NA	No	Australia	-34.16769444	119.5756944	NA	NA	NA	NA	NA	NA	30166016	69132	53917	1
3300039607	Microbiome	Permanent Draft	Forest soil microbial community from Puerto Rico	Tropical rainforest soil microbial communities from El Verde ridge, Puerto Rico, USA - ER2_P_MG	Georgia Institute of Technology	3300039607	No	0	0	NA	NA	janet.jansson@pnnl.gov; emily.graham@pnnl.gov; ryneches@lbl.gov	Janet Jansson; Emily Graham; Russell Neches	NA	NA	NA	350	USA: Puerto Rico	Environmental	Terrestrial	Unclassified	Soil	Tropical rainforest	Tropical rainforest soil	No	USA	18.321	-65.82	NA	NA	NA	NA	NA	NA	155855810	361960	284670	1
3300035643	Microbiome	Permanent Draft	Tropical peatland microbial communities from different locations	Tropical peat soil microbial communities from peatlands in Loreto, Peru - QUI85	DOE Joint Genome Institute (JGI)	3300035643	Yes	0	0	NA	NA	njbouskill@lbl.gov; hinsby@gmail.com; elbrodie@lbl.gov; ukaraoz@lbl.gov; aogram@ufl.edu; yateh@abdn.ac.uk; joosttucson@gmail.com; gregcaporaso@gmail.com; I.T.Lawson@leeds.ac.uk; k.roucoux@leeds.ac.uk; damien.robert.finn@asu.edu; ddelcastillo@iiap.org.pe; turnerbl@si.edu; sofie.sjogersten@nottingham.ac.uk	Nicholas Bouskill; Hinsby Cadillo-Quiroz; Eoin Brodie; Ulas Karaoz; Andrew Ogram; Yit Teh; Joost van Haren; Gregory Caporaso; Ian Lawson; Katherine Roucoux; Damien Finn; Dennis del Castillo Torres; Benjamin Turner; Sofie Sj?gersten	NA	hinsby@gmail.com	Hinsby Cadillo-Quiroz	NA	Peru: Loreto	Environmental	Terrestrial	Wetlands	Soil	Unclassified	peatland	No	Peru	-3.8385	-73.3213	NA	NA	NA	NA	NA	NA	2357143418	4892140	3606607	0
3300039531	Microbiome	Permanent Draft	Tundra field soil microbial communities from Alaska Tundra, USA	Tundra field soil microbial communities from Alaska Tundra, USA - AK5YR 2T 45-55cm	Georgia Institute of Technology	3300039531	No	0	0	NA	NA	janet.jansson@pnnl.gov; emily.graham@pnnl.gov; ryneches@lbl.gov	Janet Jansson; Emily Graham; Russell Neches	NA	kostas.konstantinidis@ce.gatech.edu	Kostas Konstantinidis	455.05	USA: Alaska	Environmental	Terrestrial	Unclassified	Soil	Unclassified	Tundra field soil	No	USA	63.88306	-149.22556	NA	NA	NA	NA	NA	NA	195811020	465278	361481	1
3300039945	Microbiome	Permanent Draft	Terrestrial soil microbial communities from various locations - NEON	Core terrestrial soil microbial communities from Oak Ridge, Appalachians & Cumberland Plateau, TN, USA - ORNL_002-M-20170619-COMP-DNA1	Battelle Memorial Institute	3300039945	No	0	0	supratimmukherjee@lbl.gov	Supratim Mukherjee	supratimmukherjee@lbl.gov; lstanish@battelleecology.org; ryneches@lbl.gov	Supratim Mukherjee; Lee Stanish; Russell Neches	NA	lstanish@battelleecology.org	Lee Stanish	NA	USA: Oak Ridge, Appalachians & Cumberland Plateau, TN	Environmental	Terrestrial	Unclassified	Soil	Unclassified	Core terrestrial soil	No	USA	35.96412	-84.2826	NA	NA	NA	NA	NA	NA	19143779	55240	50214	0
3300040070	Microbiome	Permanent Draft	Soil microbial communities from different locations in Australia	Soil microbial communities from Australia - 102.100.100/12588	Commonwealth Scientific and Industrial Research Organisation (CSIRO)	3300040070	No	0	0	NA	NA	janet.jansson@pnnl.gov; ruonan.wu@pnnl.gov; emily.graham@pnnl.gov; ryneches@lbl.gov	Janet Jansson; Ruonan Wu; Emily Graham; Russell Neches	NA	NA	NA	NA	Australia	Environmental	Terrestrial	Unclassified	Soil	Unclassified	NA	No	Australia	-35.28922	139.02281	NA	NA	NA	NA	NA	NA	14622686	31211	21840	0
3300040421	Microbiome	Permanent Draft	Terrestrial soil microbial communities from various locations - NEON	Core terrestrial soil microbial communities from Central Plains Experimental Range, Central Plains, CO, USA - CPER_003-M-20160720-COMP-DNA1	Battelle Memorial Institute	3300040421	No	0	0	supratimmukherjee@lbl.gov	Supratim Mukherjee	supratimmukherjee@lbl.gov; lstanish@battelleecology.org; ryneches@lbl.gov	Supratim Mukherjee; Lee Stanish; Russell Neches	NA	lstanish@battelleecology.org	Lee Stanish	NA	USA: Central Plains Experimental Range, Central Plains, CO	Environmental	Terrestrial	Unclassified	Soil	Unclassified	Core terrestrial soil	No	USA	40.81553	-104.7456	NA	NA	NA	NA	NA	NA	4678097	13146	11603	0
3300039841	Microbiome	Permanent Draft	Soil microbial communities from different locations in Australia	Soil microbial communities from Australia - 102.100.100/8455	Commonwealth Scientific and Industrial Research Organisation (CSIRO)	3300039841	No	0	0	NA	NA	janet.jansson@pnnl.gov; ruonan.wu@pnnl.gov; emily.graham@pnnl.gov; ryneches@lbl.gov	Janet Jansson; Ruonan Wu; Emily Graham; Russell Neches	NA	NA	NA	NA	Australia	Environmental	Terrestrial	Unclassified	Soil	Unclassified	NA	No	Australia	-25.3119	131.085	NA	NA	NA	NA	NA	NA	27658192	58052	38667	1
3300040408	Microbiome	Permanent Draft	Terrestrial soil microbial communities from various locations - NEON	Core terrestrial soil microbial communities from Santa Rita Experimental Range, Desert Southwest, AZ, USA - SRER_001-M-20170815-COMP-DNA1	Battelle Memorial Institute	3300040408	No	0	0	supratimmukherjee@lbl.gov	Supratim Mukherjee	supratimmukherjee@lbl.gov; lstanish@battelleecology.org; ryneches@lbl.gov	Supratim Mukherjee; Lee Stanish; Russell Neches	NA	lstanish@battelleecology.org	Lee Stanish	NA	USA: Santa Rita Experimental Range, Desert Southwest, AZ	Environmental	Terrestrial	Unclassified	Soil	Unclassified	Core terrestrial soil	No	USA	31.91068	-110.83549	NA	NA	NA	NA	NA	NA	5081500	14104	12238	0
3300037335	Microbiome	Permanent Draft	Peatland microbial communities from Stordalen Mire, Sweden	Peat soil microbial communities from Stordalen Mire, Sweden - 717 P1 10-14 (v2)	DOE Joint Genome Institute (JGI)	3300037335	Yes	0	0	NA	NA	saleska@email.arizona.edu; virginia.isabel.rich@gmail.com; sbingvivi@gmail.com; cronin.87@osu.edu	Scott Saleska; Virginia Rich; Fen Li; Dylan Cronin	NA	saleska@email.arizona.edu	Scott Saleska	0	Sweden: Norrbotten County, Stordalen Mire	Environmental	Terrestrial	Unclassified	Peat	Unclassified	soil	No	Sweden	68.3533	19.0471	NA	NA	NA	NA	NA	NA	855678876	1657795	1137428	0
3300036884	Microbiome	Permanent Draft	Peatland microbial communities from Stordalen Mire, Sweden	Peat soil microbial communities from Stordalen Mire, Sweden - 713 E-1-X1	DOE Joint Genome Institute (JGI)	3300036884	Yes	0	0	NA	NA	saleska@email.arizona.edu; virginia.isabel.rich@gmail.com; sbingvivi@gmail.com; cronin.87@osu.edu	Scott Saleska; Virginia Rich; Fen Li; Dylan Cronin	NA	saleska@email.arizona.edu	Scott Saleska	NA	Sweden: Norrbotten County, Stordalen Mire	Environmental	Terrestrial	Unclassified	Peat	Unclassified	soil	No	Sweden	68.3533	19.0468	NA	NA	NA	NA	NA	NA	623074077	1088053	654118	8
3300040131	Microbiome	Permanent Draft	Soil microbial communities from different locations in Australia	Soil microbial communities from Hawkesbury, Australia - 102.100.100/19481	Commonwealth Scientific and Industrial Research Organisation (CSIRO)	3300040131	No	0	0	NA	NA	janet.jansson@pnnl.gov; ruonan.wu@pnnl.gov; emily.graham@pnnl.gov; ryneches@lbl.gov	Janet Jansson; Ruonan Wu; Emily Graham; Russell Neches	NA	NA	NA	NA	Australia: Hawkesbury	Environmental	Terrestrial	Unclassified	Soil	Unclassified	NA	No	Australia	-33.61583	150.72482	NA	NA	NA	NA	NA	NA	11355964	28216	23784	0
3300038460	Microbiome	Permanent Draft	Peatland microbial communities from Stordalen Mire, Sweden	Peat soil microbial communities from Stordalen Mire, Sweden - 713 E-2-D	DOE Joint Genome Institute (JGI)	3300038460	Yes	0	0	NA	NA	saleska@email.arizona.edu; virginia.isabel.rich@gmail.com; sbingvivi@gmail.com; cronin.87@osu.edu	Scott Saleska; Virginia Rich; Fen Li; Dylan Cronin	NA	saleska@email.arizona.edu	Scott Saleska	NA	Sweden: Norrbotten County, Stordalen Mire	Environmental	Terrestrial	Unclassified	Peat	Unclassified	soil	No	Sweden	68.3533	19.0466	NA	NA	NA	NA	NA	NA	725974876	1564661	1189939	2
3300038458	Microbiome	Permanent Draft	Peatland microbial communities from Stordalen Mire, Sweden	Peat soil microbial communities from Stordalen Mire, Sweden - 713 E-1-M	DOE Joint Genome Institute (JGI)	3300038458	Yes	0	0	NA	NA	saleska@email.arizona.edu; virginia.isabel.rich@gmail.com; sbingvivi@gmail.com; cronin.87@osu.edu	Scott Saleska; Virginia Rich; Fen Li; Dylan Cronin	NA	saleska@email.arizona.edu	Scott Saleska	NA	Sweden: Norrbotten County, Stordalen Mire	Environmental	Terrestrial	Unclassified	Peat	Unclassified	soil	No	Sweden	68.3533	19.0468	NA	NA	NA	NA	NA	NA	1052035779	2280230	1724312	4
3300040688	Microbiome	Permanent Draft	Terrestrial soil microbial communities from various locations - NEON	Relocatable terrestrial soil microbial communities from Abby Road, Pacific Northwest, WA, USA - ABBY_070-M-20170606-COMP-DNA1	Battelle Memorial Institute	3300040688	No	0	0	supratimmukherjee@lbl.gov	Supratim Mukherjee	supratimmukherjee@lbl.gov; lstanish@battelleecology.org; ryneches@lbl.gov	Supratim Mukherjee; Lee Stanish; Russell Neches	NA	lstanish@battelleecology.org	Lee Stanish	NA	USA: Abby Road, Pacific Northwest, WA	Environmental	Terrestrial	Unclassified	Soil	Unclassified	Relocatable terrestrial soil	No	USA	45.76243	-122.33033	NA	NA	NA	NA	NA	NA	1103906	3652	3505	0
3300040667	Microbiome	Permanent Draft	Terrestrial soil microbial communities from various locations - NEON	Relocatable terrestrial soil microbial communities from Jones Ecological Research Center, Southeast, GA, USA - JERC_005-M-20170725-COMP-DNA1	Battelle Memorial Institute	3300040667	No	0	0	supratimmukherjee@lbl.gov	Supratim Mukherjee	supratimmukherjee@lbl.gov; lstanish@battelleecology.org; ryneches@lbl.gov	Supratim Mukherjee; Lee Stanish; Russell Neches	NA	lstanish@battelleecology.org	Lee Stanish	NA	USA: Jones Ecological Research Center, Southeast, GA	Environmental	Terrestrial	Unclassified	Soil	Unclassified	Relocatable terrestrial soil	No	USA	31.19484	-84.46861	NA	NA	NA	NA	NA	NA	1367509	4214	3952	0
3300040130	Microbiome	Permanent Draft	Terrestrial soil microbial communities from various locations - NEON	Relocatable terrestrial soil microbial communities from Niwot Ridge Mountain Research Station, Southern Rockies & Colorado Plateau, CO, USA - STER_003-M-20130627-COMP-DNA1	Argonne National Laboratory	3300040130	No	0	0	supratimmukherjee@lbl.gov	Supratim Mukherjee	janet.jansson@pnnl.gov; emily.graham@pnnl.gov; ryneches@lbl.gov	Janet Jansson; Emily Graham; Russell Neches	NA	lstanish@battelleecology.org	Lee Stanish	NA	USA: Niwot Ridge Mountain Research Station, Southern Rockies & Colorado Plateau, CO	Environmental	Terrestrial	Unclassified	Soil	Unclassified	Relocatable terrestrial soil	No	USA	40.4619	-103.0293	NA	NA	NA	NA	NA	NA	11305225	33373	29630	0
3300040347	Microbiome	Permanent Draft	Terrestrial soil microbial communities from various locations - NEON	Core terrestrial soil microbial communities from Niwot Ridge Mountain Research Station, Southern Rockies & Colorado Plateau, CO, USA - NIWO_040-O-20160828-COMP-DNA1	Battelle Memorial Institute	3300040347	No	0	0	supratimmukherjee@lbl.gov	Supratim Mukherjee	supratimmukherjee@lbl.gov; lstanish@battelleecology.org; ryneches@lbl.gov	Supratim Mukherjee; Lee Stanish; Russell Neches	NA	lstanish@battelleecology.org	Lee Stanish	NA	USA: Niwot Ridge Mountain Research Station, Southern Rockies & Colorado Plateau, CO	Environmental	Terrestrial	Unclassified	Soil	Unclassified	Core terrestrial soil	No	USA	40.05425	-105.58237	NA	NA	NA	NA	NA	NA	4373274	13457	12368	0
3300040436	Microbiome	Permanent Draft	Soil microbial communities from different locations in Australia	Soil microbial communities from Australia - 102.100.100/13278	Commonwealth Scientific and Industrial Research Organisation (CSIRO)	3300040436	No	0	0	NA	NA	janet.jansson@pnnl.gov; ruonan.wu@pnnl.gov; emily.graham@pnnl.gov; ryneches@lbl.gov	Janet Jansson; Ruonan Wu; Emily Graham; Russell Neches	NA	NA	NA	NA	Australia	Environmental	Terrestrial	Unclassified	Soil	Unclassified	NA	No	Australia	-39.65086	143.97275	NA	NA	NA	NA	NA	NA	3240615	8307	7086	0
3300040393	Microbiome	Permanent Draft	Soil microbial communities from different locations in Australia	Soil microbial communities from Australia - 102.100.100/9436	Commonwealth Scientific and Industrial Research Organisation (CSIRO)	3300040393	No	0	0	NA	NA	janet.jansson@pnnl.gov; ruonan.wu@pnnl.gov; emily.graham@pnnl.gov; ryneches@lbl.gov	Janet Jansson; Ruonan Wu; Emily Graham; Russell Neches	NA	NA	NA	NA	Australia	Environmental	Terrestrial	Unclassified	Soil	Unclassified	NA	No	Australia	-35.6072777	148.9296944	NA	NA	NA	NA	NA	NA	5483373	13345	10604	0
3300040089	Microbiome	Permanent Draft	Soil microbial communities from different locations in Australia	Soil microbial communities from Australia - 102.100.100/12473	Commonwealth Scientific and Industrial Research Organisation (CSIRO)	3300040089	No	0	0	NA	NA	janet.jansson@pnnl.gov; ruonan.wu@pnnl.gov; emily.graham@pnnl.gov; ryneches@lbl.gov	Janet Jansson; Ruonan Wu; Emily Graham; Russell Neches	NA	NA	NA	NA	Australia	Environmental	Terrestrial	Unclassified	Soil	Unclassified	NA	No	Australia	-35.42325	148.7967667	NA	NA	NA	NA	NA	NA	12865101	26563	19254	1
3300040127	Microbiome	Permanent Draft	Soil microbial communities from different locations in Australia	Soil microbial communities from Australia - 102.100.100/9462	Commonwealth Scientific and Industrial Research Organisation (CSIRO)	3300040127	No	0	0	NA	NA	janet.jansson@pnnl.gov; ruonan.wu@pnnl.gov; emily.graham@pnnl.gov; ryneches@lbl.gov	Janet Jansson; Ruonan Wu; Emily Graham; Russell Neches	NA	NA	NA	NA	Australia	Environmental	Terrestrial	Unclassified	Soil	Unclassified	NA	No	Australia	-35.43457	148.7989	NA	NA	NA	NA	NA	NA	11465837	28021	22933	0
3300037148	Microbiome	Permanent Draft	Peatland microbial communities from Stordalen Mire, Sweden	Peatland microbial communities from Stordalen Mire, Sweden - 713 CPON1-2-X2	DOE Joint Genome Institute (JGI)	3300037148	Yes	0	0	NA	NA	saleska@email.arizona.edu; virginia.isabel.rich@gmail.com; sbingvivi@gmail.com; cronin.87@osu.edu	Scott Saleska; Virginia Rich; Fen Li; Dylan Cronin	NA	saleska@email.arizona.edu	Scott Saleska	NA	Sweden: Norrbotten County, Stordalen Mire	Environmental	Terrestrial	Unclassified	Peat	Unclassified	soil	No	Sweden	68.3569	19.0502	NA	NA	NA	NA	NA	NA	514627062	856021	481693	4
3300040429	Microbiome	Permanent Draft	Terrestrial soil microbial communities from various locations - NEON	Relocatable terrestrial soil microbial communities from Blandy Experimental Farm, Mid-Atlantic, VA, USA - BLAN_001-M-20170713-COMP-DNA1	Battelle Memorial Institute	3300040429	No	0	0	supratimmukherjee@lbl.gov	Supratim Mukherjee	supratimmukherjee@lbl.gov; lstanish@battelleecology.org; ryneches@lbl.gov	Supratim Mukherjee; Lee Stanish; Russell Neches	NA	lstanish@battelleecology.org	Lee Stanish	NA	USA: Blandy Experimental Farm, Mid-Atlantic, VA	Environmental	Terrestrial	Unclassified	Soil	Unclassified	Relocatable terrestrial soil	No	USA	39.06026	-78.07164	NA	NA	NA	NA	NA	NA	4458950	13862	12818	0
3300039207	Microbiome	Permanent Draft	Permafrost microbial communities from Nunavut, Canada to study carbon cycling	Permafrost microbial communities from Nunavut, Canada - A10_65cm_6M	University of Tennessee	3300039207	Yes	0	0	NA	NA	NA	NA	NA	NA	NA	NA	Canada: Axel Heiberg Island, Nunavut	Environmental	Terrestrial	Unclassified	Soil	Permafrost	Permafrost	No	Canada	NA	NA	NA	NA	NA	NA	NA	NA	325545888	688309	472844	1
3300037172	Microbiome	Permanent Draft	Peatland microbial communities from Stordalen Mire, Sweden	Peatland microbial communities from Stordalen Mire, Sweden - 716 S2 1-5	DOE Joint Genome Institute (JGI)	3300037172	Yes	0	0	NA	NA	saleska@email.arizona.edu; virginia.isabel.rich@gmail.com; sbingvivi@gmail.com; cronin.87@osu.edu	Scott Saleska; Virginia Rich; Fen Li; Dylan Cronin	NA	saleska@email.arizona.edu	Scott Saleska	NA	Sweden: Norrbotten County, Stordalen Mire	Environmental	Terrestrial	Unclassified	Peat	Unclassified	soil	No	Sweden	68.3532	19.0475	NA	NA	NA	NA	NA	NA	833435004	1748067	1273952	4
3300040491	Microbiome	Permanent Draft	Terrestrial soil microbial communities from various locations - NEON	Core terrestrial soil microbial communities from Yellowstone Northern Range (Frog Rock), Northern Rockies, WY, USA - YELL_012-M-20180709-COMP-DNA1	Battelle Memorial Institute	3300040491	No	0	0	supratimmukherjee@lbl.gov	Supratim Mukherjee	supratimmukherjee@lbl.gov; lstanish@battelleecology.org; ryneches@lbl.gov	Supratim Mukherjee; Lee Stanish; Russell Neches	NA	lstanish@battelleecology.org	Lee Stanish	NA	USA: Yellowstone Northern Range (Frog Rock), Northern Rockies, WY	Environmental	Terrestrial	Unclassified	Soil	Unclassified	Core terrestrial soil	No	USA	44.95348	-110.53914	NA	NA	NA	NA	NA	NA	3703507	11824	11006	0
3300040512	Microbiome	Permanent Draft	Terrestrial soil microbial communities from various locations - NEON	Core terrestrial soil microbial communities from Onaqui, Great Basin, UT, USA - ONAQ_005-M-20160726-COMP-DNA1	Battelle Memorial Institute	3300040512	No	0	0	supratimmukherjee@lbl.gov	Supratim Mukherjee	supratimmukherjee@lbl.gov; lstanish@battelleecology.org; ryneches@lbl.gov	Supratim Mukherjee; Lee Stanish; Russell Neches	NA	lstanish@battelleecology.org	Lee Stanish	NA	USA: Onaqui, Great Basin, UT	Environmental	Terrestrial	Unclassified	Soil	Unclassified	Core terrestrial soil	No	USA	40.17759	-112.45244	NA	NA	NA	NA	NA	NA	3066063	9335	8487	0
3300035155	Microbiome	Permanent Draft	Forest soil microbial communities from Eldorado National Forest, California, USA	Forest soil microbial communities from Eldorado National Forest, California, USA - SNFC_MG_CLV_5.1	DOE Joint Genome Institute (JGI)	3300035155	Yes	0	0	NA	NA	shart4@ucmerced.edu; cnidariancubozoa@gmail.com; ndove7@gmail.com; ndove@ucmerced.edu	Stephen Hart; Sabah Ul-Hasan; Nicholas Dove; Nicholas C. Dove	NA	ndove7@gmail.com	Nicholas Dove	NA	USA: California	Environmental	Terrestrial	Unclassified	Soil	Forest Soil	soil	No	USA	38.7856	-120.428	NA	NA	NA	NA	NA	NA	1231826809	3520035	3070180	0
3300040098	Microbiome	Permanent Draft	Soil microbial communities from different locations in Australia	Soil microbial communities from Hawkesbury, Australia - 102.100.100/19491	Commonwealth Scientific and Industrial Research Organisation (CSIRO)	3300040098	No	0	0	NA	NA	janet.jansson@pnnl.gov; ruonan.wu@pnnl.gov; emily.graham@pnnl.gov; ryneches@lbl.gov	Janet Jansson; Ruonan Wu; Emily Graham; Russell Neches	NA	NA	NA	NA	Australia: Hawkesbury	Environmental	Terrestrial	Unclassified	Soil	Unclassified	NA	No	Australia	-33.60617	150.73035	NA	NA	NA	NA	NA	NA	12416455	29079	22417	0
3300040253	Microbiome	Permanent Draft	Terrestrial soil microbial communities from various locations - NEON	Relocatable terrestrial soil microbial communities from Disney Wilderness Preserve, Southeast, FL, USA - DSNY_016-M-23-38-20140910-GEN-DNA1	Argonne National Laboratory	3300040253	No	0	0	supratimmukherjee@lbl.gov	Supratim Mukherjee	janet.jansson@pnnl.gov; emily.graham@pnnl.gov; ryneches@lbl.gov	Janet Jansson; Emily Graham; Russell Neches	NA	lstanish@battelleecology.org	Lee Stanish	NA	USA: Disney Wilderness Preserve, Southeast, FL	Environmental	Terrestrial	Unclassified	Soil	Unclassified	Relocatable terrestrial soil	No	USA	28.12504	-81.4362	NA	NA	NA	NA	NA	NA	8110571	22897	20026	0
3300037086	Microbiome	Permanent Draft	Peatland microbial communities from Stordalen Mire, Sweden	Peat soil microbial communities from Stordalen Mire, Sweden - 713 E-1-X0	DOE Joint Genome Institute (JGI)	3300037086	Yes	0	0	NA	NA	saleska@email.arizona.edu; virginia.isabel.rich@gmail.com; sbingvivi@gmail.com; cronin.87@osu.edu	Scott Saleska; Virginia Rich; Fen Li; Dylan Cronin	NA	saleska@email.arizona.edu	Scott Saleska	NA	Sweden: Norrbotten County, Stordalen Mire	Environmental	Terrestrial	Unclassified	Peat	Unclassified	soil	No	Sweden	68.3533	19.0468	NA	NA	NA	NA	NA	NA	571966279	1061863	692552	7
3300038783	Microbiome	Permanent Draft	Peat microbial communities from Degero Stormyr, Kulbacksliden Experimental Forest, Vasterbotten, Sweden	Peat microbial communities from Degero Stormyr, Kulbacksliden Experimental Forest, Vasterbotten, Sweden - Degero_peatbog35	BILS	3300038783	Yes	0	0	NA	NA	NA	NA	NA	NA	NA	NA	Sweden: Vasterbotten	Environmental	Terrestrial	Unclassified	Peat	Unclassified	peat	No	Sweden	64.1833	19.55	NA	NA	NA	NA	NA	NA	5349198	15041	12740	0
3300040693	Microbiome	Permanent Draft	Terrestrial soil microbial communities from various locations - NEON	Relocatable terrestrial soil microbial communities from Konza Prairie Biological Station, Prairie Peninsula, KS, USA - KONA_004-M-20170808-COMP-DNA1	Battelle Memorial Institute	3300040693	No	0	0	supratimmukherjee@lbl.gov	Supratim Mukherjee	supratimmukherjee@lbl.gov; lstanish@battelleecology.org; ryneches@lbl.gov	Supratim Mukherjee; Lee Stanish; Russell Neches	NA	lstanish@battelleecology.org	Lee Stanish	NA	USA: Konza Prairie Biological Station, Prairie Peninsula, KS	Environmental	Terrestrial	Unclassified	Soil	Unclassified	Relocatable terrestrial soil	No	USA	39.11044	-96.61295	NA	NA	NA	NA	NA	NA	1102496	3367	3088	0
3300039732	Microbiome	Permanent Draft	Terrestrial microbial communites from a soil warming plot in Okalahoma, USA	Terrestrial microbial communites from a soil warming plot in Okalahoma, USA - C6	Georgia Institute of Technology	3300039732	No	0	0	NA	NA	ryneches@lbl.gov; janet.jansson@pnnl.gov; emily.graham@pnnl.gov	Russell Neches; Janet Jansson; Emily Graham	NA	kostas.konstantinidis@ce.gatech.edu	Kostas Konstantinidis	NA	USA: Kessler Farm Field Laboratory (KFFL), Okalahoma	Environmental	Terrestrial	Unclassified	Soil	Unclassified	Terrestrial	No	USA	34.975667	-97.519	NA	NA	NA	NA	NA	NA	67518000	204320	176014	0
3300037356	Microbiome	Permanent Draft	Peatland microbial communities from Stordalen Mire, Sweden	Peatland microbial communities from Stordalen Mire, Sweden - 713 C-2-X1	DOE Joint Genome Institute (JGI)	3300037356	Yes	0	0	NA	NA	saleska@email.arizona.edu; virginia.isabel.rich@gmail.com; sbingvivi@gmail.com; cronin.87@osu.edu	Scott Saleska; Virginia Rich; Fen Li; Dylan Cronin	NA	saleska@email.arizona.edu	Scott Saleska	NA	Sweden: Norrbotten County, Stordalen Mire	Environmental	Terrestrial	Unclassified	Peat	Unclassified	soil	No	Sweden	68.3544	19.048	NA	NA	NA	NA	NA	NA	614197944	1317917	1006166	4
3300040056	Microbiome	Permanent Draft	Terrestrial soil microbial communities from various locations - NEON	Core terrestrial soil microbial communities from LBJ National Grassland , Southern Plains, TX, USA - CLBJ_001-M-20170412-COMP-DNA1	Battelle Memorial Institute	3300040056	No	0	0	supratimmukherjee@lbl.gov	Supratim Mukherjee	supratimmukherjee@lbl.gov; lstanish@battelleecology.org; ryneches@lbl.gov	Supratim Mukherjee; Lee Stanish; Russell Neches	NA	lstanish@battelleecology.org	Lee Stanish	NA	USA: LBJ National Grassland , Southern Plains, TX	Environmental	Terrestrial	Unclassified	Soil	Unclassified	Core terrestrial soil	No	USA	33.40123	-97.57	NA	NA	NA	NA	NA	NA	13302399	29178	22129	0
3300033806	Microbiome	Permanent Draft	Tropical peatland microbial communities from different locations	Tropical peat soil microbial communities from peatlands in Loreto, Peru - MAQ_50_20	DOE Joint Genome Institute (JGI)	3300033806	Yes	0	0	NA	NA	hinsby@gmail.com; elbrodie@lbl.gov; njbouskill@lbl.gov; ukaraoz@lbl.gov; aogram@ufl.edu; joosttucson@gmail.com; yateh@abdn.ac.uk; I.T.Lawson@leeds.ac.uk; gregcaporaso@gmail.com; k.roucoux@leeds.ac.uk; damien.robert.finn@asu.edu; ddelcastillo@iiap.org.pe; turnerbl@si.edu; sofie.sjogersten@nottingham.ac.uk	Hinsby Cadillo-Quiroz; Eoin Brodie; Nicholas Bouskill; Ulas Karaoz; Andrew Ogram; Joost van Haren; Yit Teh; Ian Lawson; Gregory Caporaso; Katherine Roucoux; Damien Finn; Dennis del Castillo Torres; Benjamin Turner; Sofie Sj?gersten	NA	hinsby@gmail.com	Hinsby Cadillo-Quiroz	NA	Peru: Loreto	Environmental	Terrestrial	Wetlands	Soil	Unclassified	peatland	No	Peru	-6.3272	-74.8136	NA	NA	NA	NA	NA	NA	484619397	1225202	995761	0
3300039711	Microbiome	Permanent Draft	Terrestrial soil microbial communities from various locations - NEON	Core terrestrial soil microbial communities from Konza Prairie Biological Station, Prairie Peninsula, KS, USA - KONZ_024-M-20170710-COMP-DNA1	Battelle Memorial Institute	3300039711	No	0	0	supratimmukherjee@lbl.gov	Supratim Mukherjee	supratimmukherjee@lbl.gov; lstanish@battelleecology.org; ryneches@lbl.gov	Supratim Mukherjee; Lee Stanish; Russell Neches	NA	lstanish@battelleecology.org	Lee Stanish	NA	USA: Konza Prairie Biological Station, Prairie Peninsula, KS	Environmental	Terrestrial	Unclassified	Soil	Unclassified	Core terrestrial soil	No	USA	39.10077	-96.56309	NA	NA	NA	NA	NA	NA	49706748	132741	111596	0
3300040539	Microbiome	Permanent Draft	Terrestrial soil microbial communities from various locations - NEON	Relocatable terrestrial soil microbial communities from Great Smoky Mountains National Park, TN, USA - GRSM_003-O-20170718-COMP-DNA1	Battelle Memorial Institute	3300040539	No	0	0	supratimmukherjee@lbl.gov	Supratim Mukherjee	supratimmukherjee@lbl.gov; lstanish@battelleecology.org; ryneches@lbl.gov	Supratim Mukherjee; Lee Stanish; Russell Neches	NA	lstanish@battelleecology.org	Lee Stanish	NA	USA: Great Smoky Mountains National Park, TN	Environmental	Terrestrial	Unclassified	Soil	Unclassified	Relocatable terrestrial soil	No	USA	35.68896	-83.50195	NA	NA	NA	NA	NA	NA	2845690	8816	8521	0
3300040206	Microbiome	Permanent Draft	Soil microbial communities from different locations in Australia	Soil microbial communities from Australia - 102.100.100/9446	Commonwealth Scientific and Industrial Research Organisation (CSIRO)	3300040206	No	0	0	NA	NA	janet.jansson@pnnl.gov; ruonan.wu@pnnl.gov; emily.graham@pnnl.gov; ryneches@lbl.gov	Janet Jansson; Ruonan Wu; Emily Graham; Russell Neches	NA	NA	NA	NA	Australia	Environmental	Terrestrial	Unclassified	Soil	Unclassified	NA	No	Australia	-35.3556	148.80014	NA	NA	NA	NA	NA	NA	9991600	25058	21171	0
3300037062	Microbiome	Permanent Draft	Peatland microbial communities from Stordalen Mire, Sweden	Peat soil microbial communities from Stordalen Mire, Sweden - 715 E3 30-34	DOE Joint Genome Institute (JGI)	3300037062	Yes	0	0	NA	NA	saleska@email.arizona.edu; virginia.isabel.rich@gmail.com; sbingvivi@gmail.com; cronin.87@osu.edu	Scott Saleska; Virginia Rich; Fen Li; Dylan Cronin	NA	saleska@email.arizona.edu	Scott Saleska	NA	Sweden: Norrbotten County, Stordalen Mire	Environmental	Terrestrial	Unclassified	Peat	Unclassified	soil	No	Sweden	68.3533	19.0468	NA	NA	NA	NA	NA	NA	455032726	859925	585034	3
3300040324	Microbiome	Permanent Draft	Terrestrial soil microbial communities from various locations - NEON	Core terrestrial soil microbial communities from LBJ National Grassland , Southern Plains, TX, USA - CLBJ_038-O-20170413-COMP-DNA1	Battelle Memorial Institute	3300040324	No	0	0	supratimmukherjee@lbl.gov	Supratim Mukherjee	supratimmukherjee@lbl.gov; lstanish@battelleecology.org; ryneches@lbl.gov	Supratim Mukherjee; Lee Stanish; Russell Neches	NA	lstanish@battelleecology.org	Lee Stanish	NA	USA: LBJ National Grassland , Southern Plains, TX	Environmental	Terrestrial	Unclassified	Soil	Unclassified	Core terrestrial soil	No	USA	33.40123	-97.57	NA	NA	NA	NA	NA	NA	4913702	15208	13605	0
3300036819	Microbiome	Permanent Draft	Soil fungal communities from Pine and Eucalyptus forests in California, United States and New South Wales, Australia	Soil fungal communities from native Pine forests in California, United States - CAM_4	DOE Joint Genome Institute (JGI)	3300036819	Yes	0	0	NA	NA	lnagy@clarku.edu; kochen@ufl.edu; fungi@duke.edu; erbrzostek@mail.wvu.edu; lnagy@unicamp.br; hoeksema@olemiss.edu; jmtalbot@bu.edu; sunny.liao@ufl.edu; jbrewer@olemiss.edu	Laszlo Nagy; Ko-Hsuan Chen; Rytas Vilgalys; Edward Brzostek; Lazlo Nagy; Jason Hoeksema; Jennifer Bhatnagar; Hui-Ling Liao; Stephen Brewer	NA	sunny.liao@ufl.edu	Hui-Ling Liao	240	USA: California	Environmental	Terrestrial	Unclassified	Soil	Forest Soil	soil	No	USA	36.5	-121.8	NA	NA	NA	NA	NA	NA	2524130182	3774468	1833375	0
3300040326	Microbiome	Permanent Draft	Terrestrial soil microbial communities from various locations - NEON	Relocatable terrestrial soil microbial communities from Lajas Experimental Station, Atlantic Neotropical, PR, USA - LAJA_042-M-20160914-COMP-DNA1	Battelle Memorial Institute	3300040326	No	0	0	supratimmukherjee@lbl.gov	Supratim Mukherjee	supratimmukherjee@lbl.gov; lstanish@battelleecology.org; ryneches@lbl.gov	Supratim Mukherjee; Lee Stanish; Russell Neches	NA	lstanish@battelleecology.org	Lee Stanish	NA	USA: Lajas Experimental Station, Atlantic Neotropical, PR	Environmental	Terrestrial	Unclassified	Soil	Unclassified	Relocatable terrestrial soil	No	USA	18.02125	-67.0769	NA	NA	NA	NA	NA	NA	4880093	13779	11451	0
3300040137	Microbiome	Permanent Draft	Soil microbial communities from different locations in Australia	Soil microbial communities from Australia - 102.100.100/7855	Commonwealth Scientific and Industrial Research Organisation (CSIRO)	3300040137	No	0	0	NA	NA	janet.jansson@pnnl.gov; ruonan.wu@pnnl.gov; emily.graham@pnnl.gov; ryneches@lbl.gov	Janet Jansson; Ruonan Wu; Emily Graham; Russell Neches	NA	NA	NA	NA	Australia	Environmental	Terrestrial	Unclassified	Soil	Unclassified	NA	No	Australia	-35.13674651	150.6666743	NA	NA	NA	NA	NA	NA	11157803	26430	20302	0
3300039661	Microbiome	Permanent Draft	Soil microbial communities from different locations in Australia	Soil microbial communities from Australia - 102.100.100/12824	Commonwealth Scientific and Industrial Research Organisation (CSIRO)	3300039661	No	0	0	NA	NA	janet.jansson@pnnl.gov; ruonan.wu@pnnl.gov; emily.graham@pnnl.gov; ryneches@lbl.gov	Janet Jansson; Ruonan Wu; Emily Graham; Russell Neches	NA	NA	NA	NA	Australia	Environmental	Terrestrial	Unclassified	Soil	Unclassified	NA	No	Australia	-17.12108333	145.6308833	NA	NA	NA	NA	NA	NA	66208077	144221	103935	2
3300038583	Microbiome	Permanent Draft	Permafrost microbial communities from Nunavut, Canada to study carbon cycling	Permafrost microbial communities from Nunavut, Canada - A35_35cm_0M	University of Tennessee	3300038583	Yes	0	0	NA	NA	NA	NA	NA	NA	NA	NA	Canada: Axel Heiberg Island, Nunavut	Environmental	Terrestrial	Unclassified	Soil	Permafrost	Permafrost	No	Canada	NA	NA	NA	NA	NA	NA	NA	NA	101087364	231317	168228	0
3300040294	Microbiome	Permanent Draft	Terrestrial soil microbial communities from various locations - NEON	Relocatable terrestrial soil microbial communities from Abby Road, Pacific Northwest, WA, USA - ABBY_001-M-20170607-COMP-DNA1	Battelle Memorial Institute	3300040294	No	0	0	supratimmukherjee@lbl.gov	Supratim Mukherjee	supratimmukherjee@lbl.gov; lstanish@battelleecology.org; ryneches@lbl.gov	Supratim Mukherjee; Lee Stanish; Russell Neches	NA	lstanish@battelleecology.org	Lee Stanish	NA	USA: Abby Road, Pacific Northwest, WA	Environmental	Terrestrial	Unclassified	Soil	Unclassified	Relocatable terrestrial soil	No	USA	45.76243	-122.33033	NA	NA	NA	NA	NA	NA	6118095	17887	16524	0
3300040442	Microbiome	Permanent Draft	Soil microbial communities from different locations in Australia	Soil microbial communities from Hawkesbury, Australia - 102.100.100/19455	Commonwealth Scientific and Industrial Research Organisation (CSIRO)	3300040442	No	0	0	NA	NA	janet.jansson@pnnl.gov; ruonan.wu@pnnl.gov; emily.graham@pnnl.gov; ryneches@lbl.gov	Janet Jansson; Ruonan Wu; Emily Graham; Russell Neches	NA	NA	NA	NA	Australia: Hawkesbury	Environmental	Terrestrial	Unclassified	Soil	Unclassified	NA	No	Australia	-33.61008	150.73693	NA	NA	NA	NA	NA	NA	4031123	10605	9042	0
3300037280	Microbiome	Permanent Draft	Peat permafrost microbial communities from Stordalen Mire near Abisko, Sweden	Peat permafrost microbial communities from Stordalen Mire near Abisko, Sweden - IV_Fen_F2	DOE Joint Genome Institute (JGI)	3300037280	Yes	0	0	NA	NA	malak.tfaily@pnnl.gov; saleska@email.arizona.edu; houghm@email.arizona.edu; virginia.isabel.rich@gmail.com; ellen.dorrepaal@umu.se; blazewicz@llnl.gov; jchanton@fsu.edu	Malak Tfaily; Scott Saleska; Moira Hough; Virginia Rich; Ellen Dorrepaal; Steven Blazewicz; Jeffrey Chanton	NA	saleska@email.arizona.edu	Scott Saleska	NA	Sweden: Abisko, Stordalen Mire	Environmental	Terrestrial	Unclassified	Peat	Unclassified	peat	No	Sweden	68.3532	19.0477	NA	NA	NA	NA	NA	NA	478985414	1330236	1154611	2
3300036824	Microbiome	Permanent Draft	Soil fungal communities from Pine and Eucalyptus forests in California, United States and New South Wales, Australia	Soil fungal communities from native Eucalyptus forests in New South Wales, Australia - Eu_7	DOE Joint Genome Institute (JGI)	3300036824	Yes	0	0	NA	NA	lnagy@clarku.edu; fungi@duke.edu; kochen@ufl.edu; erbrzostek@mail.wvu.edu; lnagy@unicamp.br; hoeksema@olemiss.edu; jmtalbot@bu.edu; sunny.liao@ufl.edu; jbrewer@olemiss.edu	Laszlo Nagy; Rytas Vilgalys; Ko-Hsuan Chen; Edward Brzostek; Lazlo Nagy; Jason Hoeksema; Jennifer Bhatnagar; Hui-Ling Liao; Stephen Brewer	NA	sunny.liao@ufl.edu	Hui-Ling Liao	652	Australia: New South Wales	Environmental	Terrestrial	Unclassified	Soil	Forest Soil	soil	No	Australia	-34.5	150	NA	NA	NA	NA	NA	NA	1063276737	1773348	1060947	1
3300040670	Microbiome	Permanent Draft	Terrestrial soil microbial communities from various locations - NEON	Relocatable terrestrial soil microbial communities from Niwot Ridge Mountain Research Station, Southern Rockies & Colorado Plateau, CO, USA - STER_004-M-20140325-COMP-DNA1	Argonne National Laboratory	3300040670	No	0	0	supratimmukherjee@lbl.gov	Supratim Mukherjee	janet.jansson@pnnl.gov; emily.graham@pnnl.gov; ryneches@lbl.gov	Janet Jansson; Emily Graham; Russell Neches	NA	lstanish@battelleecology.org	Lee Stanish	NA	USA: Niwot Ridge Mountain Research Station, Southern Rockies & Colorado Plateau, CO	Environmental	Terrestrial	Unclassified	Soil	Unclassified	Relocatable terrestrial soil	No	USA	40.4619	-103.0293	NA	NA	NA	NA	NA	NA	1345728	4139	3905	0
3300040169	Microbiome	Permanent Draft	Soil microbial communities from different locations in Australia	Soil microbial communities from Australia - 102.100.100/8148	Commonwealth Scientific and Industrial Research Organisation (CSIRO)	3300040169	No	0	0	NA	NA	janet.jansson@pnnl.gov; ruonan.wu@pnnl.gov; emily.graham@pnnl.gov; ryneches@lbl.gov	Janet Jansson; Ruonan Wu; Emily Graham; Russell Neches	NA	NA	NA	NA	Australia	Environmental	Terrestrial	Unclassified	Soil	Unclassified	NA	No	Australia	-35.8766833	149.0097	NA	NA	NA	NA	NA	NA	8410074	21232	17906	0
3300036771	Microbiome	Permanent Draft	Soil fungal communities from Pine and Eucalyptus forests in California, United States and New South Wales, Australia	Soil fungal communities from native Pine forests in New South Wales, Australia - Pe_7	DOE Joint Genome Institute (JGI)	3300036771	Yes	0	0	NA	NA	lnagy@clarku.edu; kochen@ufl.edu; fungi@duke.edu; erbrzostek@mail.wvu.edu; lnagy@unicamp.br; hoeksema@olemiss.edu; jmtalbot@bu.edu; sunny.liao@ufl.edu; jbrewer@olemiss.edu	Laszlo Nagy; Ko-Hsuan Chen; Rytas Vilgalys; Edward Brzostek; Lazlo Nagy; Jason Hoeksema; Jennifer Bhatnagar; Hui-Ling Liao; Stephen Brewer	NA	sunny.liao@ufl.edu	Hui-Ling Liao	686	Australia: New South Wales	Environmental	Terrestrial	Unclassified	Soil	Forest Soil	soil	No	Australia	-34.5	150	NA	NA	NA	NA	NA	NA	1164422120	1974596	1168304	3
3300040510	Microbiome	Permanent Draft	Soil microbial communities from different locations in Australia	Soil microbial communities from Australia - 102.100.100/15981	Commonwealth Scientific and Industrial Research Organisation (CSIRO)	3300040510	No	0	0	NA	NA	janet.jansson@pnnl.gov; ruonan.wu@pnnl.gov; emily.graham@pnnl.gov; ryneches@lbl.gov	Janet Jansson; Ruonan Wu; Emily Graham; Russell Neches	NA	NA	NA	NA	Australia	Environmental	Terrestrial	Unclassified	Soil	Unclassified	NA	No	Australia	-42.55598	147.20049	NA	NA	NA	NA	NA	NA	3091083	7399	6184	0
3300036652	Microbiome	Permanent Draft	Soil microbial communities from SRUC Craibstone Estate, Aberdeen, Scotland, United Kingdom	Soil viral communities from SRUC Craibstone Estate, Aberdeen, Scotland, United Kingdom - 21_4.5_V_3	DOE Joint Genome Institute (JGI)	3300036652	Yes	0	0	NA	NA	timothy.vogel@ec-lyon.fr; graeme.nicol@ec-lyon.fr; christina.hazard@ec-lyon.fr	Timothy Vogel; Graeme Nicol; Christina Hazard	NA	graeme.nicol@ec-lyon.fr	Graeme Nicol	103	United Kingdom: Aberdeen, Scotland	Environmental	Terrestrial	Unclassified	Soil	Agricultural	soil	No	United Kingdom	57.1866	-2.2146	NA	NA	NA	NA	NA	NA	280223210	744277	445443	0
3300037359	Microbiome	Permanent Draft	Peatland microbial communities from Stordalen Mire, Sweden	Peat soil microbial communities from Stordalen Mire, Sweden - 717 E1 10-14 (v2)	DOE Joint Genome Institute (JGI)	3300037359	Yes	0	0	NA	NA	saleska@email.arizona.edu; virginia.isabel.rich@gmail.com; sbingvivi@gmail.com; cronin.87@osu.edu	Scott Saleska; Virginia Rich; Fen Li; Dylan Cronin	NA	saleska@email.arizona.edu	Scott Saleska	0	Sweden: Norrbotten County, Stordalen Mire	Environmental	Terrestrial	Unclassified	Peat	Unclassified	soil	No	Sweden	68.3532	19.0469	NA	NA	NA	NA	NA	NA	1001026189	1943361	1433816	5
3300036429	Microbiome	Permanent Draft	Peatland microbial communities from Stordalen Mire, Sweden	Peat soil microbial communities from Stordalen Mire, Sweden - H.B.S.T75 (v2)	DOE Joint Genome Institute (JGI)	3300036429	Yes	0	0	NA	NA	saleska@email.arizona.edu; virginia.isabel.rich@gmail.com; sbingvivi@gmail.com; cronin.87@osu.edu	Scott Saleska; Virginia Rich; Fen Li; Dylan Cronin	NA	saleska@email.arizona.edu	Scott Saleska	0	Sweden: Norrbotten County, Stordalen Mire	Environmental	Terrestrial	Unclassified	Peat	Unclassified	soil	No	Sweden	68.3529	19.0475	NA	NA	NA	NA	NA	NA	104390232	153912	79248	2
3300040106	Microbiome	Permanent Draft	Terrestrial soil microbial communities from various locations - NEON	Core terrestrial soil microbial communities from Konza Prairie Biological Station, Prairie Peninsula, KS, USA - KONZ_043-M-20160714-COMP-DNA1	Battelle Memorial Institute	3300040106	No	0	0	supratimmukherjee@lbl.gov	Supratim Mukherjee	supratimmukherjee@lbl.gov; lstanish@battelleecology.org; ryneches@lbl.gov	Supratim Mukherjee; Lee Stanish; Russell Neches	NA	lstanish@battelleecology.org	Lee Stanish	NA	USA: Konza Prairie Biological Station, Prairie Peninsula, KS	Environmental	Terrestrial	Unclassified	Soil	Unclassified	Core terrestrial soil	No	USA	39.10077	-96.56309	NA	NA	NA	NA	NA	NA	12065565	36712	32970	0
3300040044	Microbiome	Permanent Draft	Soil microbial communities from different locations in Australia	Soil microbial communities from Hawkesbury, Australia - 102.100.100/19515	Commonwealth Scientific and Industrial Research Organisation (CSIRO)	3300040044	No	0	0	NA	NA	janet.jansson@pnnl.gov; ruonan.wu@pnnl.gov; emily.graham@pnnl.gov; ryneches@lbl.gov	Janet Jansson; Ruonan Wu; Emily Graham; Russell Neches	NA	NA	NA	NA	Australia: Hawkesbury	Environmental	Terrestrial	Unclassified	Soil	Unclassified	NA	No	Australia	-33.61572	150.72173	NA	NA	NA	NA	NA	NA	14357024	34808	28317	0
3300036805	Microbiome	Permanent Draft	Soil fungal communities from Pine and Eucalyptus forests in California, United States and New South Wales, Australia	Soil fungal communities from native Pine forests in California, United States - CAM_3	DOE Joint Genome Institute (JGI)	3300036805	Yes	0	0	NA	NA	lnagy@clarku.edu; kochen@ufl.edu; fungi@duke.edu; erbrzostek@mail.wvu.edu; lnagy@unicamp.br; hoeksema@olemiss.edu; jmtalbot@bu.edu; sunny.liao@ufl.edu; jbrewer@olemiss.edu	Laszlo Nagy; Ko-Hsuan Chen; Rytas Vilgalys; Edward Brzostek; Lazlo Nagy; Jason Hoeksema; Jennifer Bhatnagar; Hui-Ling Liao; Stephen Brewer	NA	sunny.liao@ufl.edu	Hui-Ling Liao	240	USA: California	Environmental	Terrestrial	Unclassified	Soil	Forest Soil	soil	No	USA	36.5	-121.8	NA	NA	NA	NA	NA	NA	2463598505	3800932	1915200	2
3300040526	Microbiome	Permanent Draft	Agricultural soil microbial communities from Boone County, Iowa, USA	FertPrarie soil microbial communities from Boone County, Iowa, USA - PF41-Micro-July2012	Iowa State University	3300040526	No	0	0	emily.graham@pnnl.gov	Emily Graham	Kirsten.Hofmockel@pnnl.gov; janet.jansson@pnnl.gov; ruonan.wu@pnnl.gov; emily.graham@pnnl.gov; accopeland@lbl.gov; ryneches@lbl.gov	Kirsten Hofmockel; Janet Jansson; Ruonan Wu; Emily Graham; Alex Copeland; Russell Neches	NA	Kirsten.Hofmockel@pnnl.gov	Kirsten Hofmockel	NA	USA: Iowa	Environmental	Terrestrial	Unclassified	Soil	Agricultural land	FertPrarie soil	No	USA	42.01375	-93.783837	NA	NA	NA	NA	NA	NA	2508116	8092	7663	0
3300039667	Microbiome	Permanent Draft	Soil microbial communities from different locations in Australia	Soil microbial communities from Australia - 102.100.100/8140	Commonwealth Scientific and Industrial Research Organisation (CSIRO)	3300039667	No	0	0	NA	NA	janet.jansson@pnnl.gov; ruonan.wu@pnnl.gov; emily.graham@pnnl.gov; ryneches@lbl.gov	Janet Jansson; Ruonan Wu; Emily Graham; Russell Neches	NA	NA	NA	NA	Australia	Environmental	Terrestrial	Unclassified	Soil	Unclassified	NA	No	Australia	-30.20055997	149.597556	NA	NA	NA	NA	NA	NA	57745927	115812	75861	1
3300036781	Microbiome	Permanent Draft	Soil fungal communities from Pine and Eucalyptus forests in California, United States and New South Wales, Australia	Soil fungal communities from native Pine forests in California, United States - CAS_2	DOE Joint Genome Institute (JGI)	3300036781	Yes	0	0	NA	NA	lnagy@clarku.edu; kochen@ufl.edu; fungi@duke.edu; erbrzostek@mail.wvu.edu; lnagy@unicamp.br; hoeksema@olemiss.edu; jmtalbot@bu.edu; sunny.liao@ufl.edu; jbrewer@olemiss.edu	Laszlo Nagy; Ko-Hsuan Chen; Rytas Vilgalys; Edward Brzostek; Lazlo Nagy; Jason Hoeksema; Jennifer Bhatnagar; Hui-Ling Liao; Stephen Brewer	NA	sunny.liao@ufl.edu	Hui-Ling Liao	228	USA: California	Environmental	Terrestrial	Unclassified	Soil	Forest Soil	soil	No	USA	37	-122.2	NA	NA	NA	NA	NA	NA	2713064654	4215572	2192490	5
3300040297	Microbiome	Permanent Draft	Agricultural soil microbial communities from Boone County, Iowa, USA	FertPrarie soil microbial communities from Boone County, Iowa, USA - PF32-LM-July2012	Iowa State University	3300040297	No	0	0	emily.graham@pnnl.gov	Emily Graham	janet.jansson@pnnl.gov; Kirsten.Hofmockel@pnnl.gov; ruonan.wu@pnnl.gov; emily.graham@pnnl.gov; accopeland@lbl.gov; ryneches@lbl.gov	Janet Jansson; Kirsten Hofmockel; Ruonan Wu; Emily Graham; Alex Copeland; Russell Neches	NA	Kirsten.Hofmockel@pnnl.gov	Kirsten Hofmockel	NA	USA: Iowa	Environmental	Terrestrial	Unclassified	Soil	Agricultural land	FertPrarie soil	No	USA	42.01375	-93.783837	NA	NA	NA	NA	NA	NA	6057727	19121	17667	0
3300036849	Microbiome	Permanent Draft	Soil microbial communities from Everglades Agricultural Area, Florida, United States	Soil microbial communities from Everglades Agricultural Area, Florida, United States - EAA2017_Dec_plot5_rep2	DOE Joint Genome Institute (JGI)	3300036849	Yes	0	0	NA	NA	jun.zhao1215@hotmail.com; w.martenshabbena@ufl.edu; sdaroub@ufl.edu; jencooper@ufl.edu; ewt@ufl.edu; keyhani@ufl.edu	Jun Zhao; Willm Martens-Habbena; Samira Daroub; Jennifer Cooper; Eric Triplett; Nemat Keyhani	NA	w.martenshabbena@ufl.edu	Willm Martens-Habbena	2	USA: Florida	Environmental	Terrestrial	Unclassified	Soil	Agricultural	soil	No	USA	26.6541	-80.6298	NA	NA	NA	NA	NA	NA	1692652380	2921181	1731698	3
3300040699	Microbiome	Permanent Draft	Terrestrial soil microbial communities from various locations - NEON	Relocatable terrestrial soil microbial communities from Smithsonian Environmental Research Center, Mid-Atlantic, MD, USA - SERC_045-M-20170711-COMP-DNA1	Battelle Memorial Institute	3300040699	No	0	0	supratimmukherjee@lbl.gov	Supratim Mukherjee	supratimmukherjee@lbl.gov; lstanish@battelleecology.org; ryneches@lbl.gov	Supratim Mukherjee; Lee Stanish; Russell Neches	NA	lstanish@battelleecology.org	Lee Stanish	NA	USA: San Joaquin Experimental Range, Pacific Southwest, CA	Environmental	Terrestrial	Unclassified	Soil	Unclassified	Relocatable terrestrial soil	No	USA	38.89008	-76.56001	NA	NA	NA	NA	NA	NA	1030429	3034	2804	0
3300040386	Microbiome	Permanent Draft	Soil microbial communities from different locations in Australia	Soil microbial communities from Hawkesbury, Australia - 102.100.100/19501	Commonwealth Scientific and Industrial Research Organisation (CSIRO)	3300040386	No	0	0	NA	NA	janet.jansson@pnnl.gov; ruonan.wu@pnnl.gov; emily.graham@pnnl.gov; ryneches@lbl.gov	Janet Jansson; Ruonan Wu; Emily Graham; Russell Neches	NA	NA	NA	NA	Australia: Hawkesbury	Environmental	Terrestrial	Unclassified	Soil	Unclassified	NA	No	Australia	-33.61158	150.72577	NA	NA	NA	NA	NA	NA	5752959	13563	11326	0
3300037452	Microbiome	Permanent Draft	Forest soil microbial communities from the Harvard Forest LTER site, Massachusetts, United States	Forest soil microbial communities from the Harvard Forest LTER site, Massachusetts, United States - Harvard_soil_liu_8	DOE Joint Genome Institute (JGI)	3300037452	Yes	0	0	NA	NA	xj.allen.liu@gmail.com	Xiao-Jun Allen Liu	NA	xj.allen.liu@gmail.com	Xiao-Jun Allen Liu	NA	USA: Massachusetts	Environmental	Terrestrial	Unclassified	Soil	Forest Soil	soil	No	USA	42.5315	-72.1899	NA	NA	NA	NA	NA	NA	2536724129	3956664	2108832	1
3300040381	Microbiome	Permanent Draft	Terrestrial soil microbial communities from various locations - NEON	Core terrestrial soil microbial communities from UNDERC, Great Lakes, MI, USA - UNDE_013-M-20160728-COMP-DNA1	Battelle Memorial Institute	3300040381	No	0	0	supratimmukherjee@lbl.gov	Supratim Mukherjee	supratimmukherjee@lbl.gov; lstanish@battelleecology.org; ryneches@lbl.gov	Supratim Mukherjee; Lee Stanish; Russell Neches	NA	lstanish@battelleecology.org	Lee Stanish	NA	USA: UNDERC, Great Lakes, MI	Environmental	Terrestrial	Unclassified	Soil	Unclassified	Core terrestrial soil	No	USA	46.23388	-89.53725	NA	NA	NA	NA	NA	NA	5813018	17884	16002	0
3300037063	Microbiome	Permanent Draft	Peatland microbial communities from Stordalen Mire, Sweden	Peatland microbial communities from Stordalen Mire, Sweden - 712 S-1-D	DOE Joint Genome Institute (JGI)	3300037063	Yes	0	0	NA	NA	saleska@email.arizona.edu; virginia.isabel.rich@gmail.com; sbingvivi@gmail.com; cronin.87@osu.edu	Scott Saleska; Virginia Rich; Fen Li; Dylan Cronin	NA	saleska@email.arizona.edu	Scott Saleska	NA	Sweden: Norrbotten County, Stordalen Mire	Environmental	Terrestrial	Unclassified	Peat	Unclassified	soil	No	Sweden	68.3532	19.0475	NA	NA	NA	NA	NA	NA	902567645	1622748	1042953	6
3300039408	Microbiome	Permanent Draft	Soil microbial communities from different locations in Australia	Soil microbial communities from Australia - 102.100.100/8262	Commonwealth Scientific and Industrial Research Organisation (CSIRO)	3300039408	No	0	0	NA	NA	janet.jansson@pnnl.gov; ruonan.wu@pnnl.gov; emily.graham@pnnl.gov; ryneches@lbl.gov	Janet Jansson; Ruonan Wu; Emily Graham; Russell Neches	NA	NA	NA	NA	Australia	Environmental	Terrestrial	Unclassified	Soil	Unclassified	NA	No	Australia	-35.11641	141.97633	NA	NA	NA	NA	NA	NA	2768639429	6775798	5358043	1
3300040113	Microbiome	Permanent Draft	Terrestrial soil microbial communities from various locations - NEON	Relocatable terrestrial soil microbial communities from Dead Lake, Ozarks Complex, AL, USA - DELA_037-M-20160824-COMP-DNA1	Battelle Memorial Institute	3300040113	No	0	0	supratimmukherjee@lbl.gov	Supratim Mukherjee	supratimmukherjee@lbl.gov; lstanish@battelleecology.org; ryneches@lbl.gov	Supratim Mukherjee; Lee Stanish; Russell Neches	NA	lstanish@battelleecology.org	Lee Stanish	NA	USA: Disney Wilderness Preserve, Southeast, FL	Environmental	Terrestrial	Unclassified	Soil	Unclassified	Relocatable terrestrial soil	No	USA	32.54172	-87.80389	NA	NA	NA	NA	NA	NA	12259722	38438	34550	0
3300040181	Microbiome	Permanent Draft	Terrestrial soil microbial communities from various locations - NEON	Relocatable terrestrial soil microbial communities from Disney Wilderness Preserve, Southeast, FL, USA - DSNY_016-M-37-14-20140409-GEN-DNA1	Argonne National Laboratory	3300040181	No	0	0	supratimmukherjee@lbl.gov	Supratim Mukherjee	supratimmukherjee@lbl.gov; lstanish@battelleecology.org; ryneches@lbl.gov	Supratim Mukherjee; Lee Stanish; Russell Neches	NA	lstanish@battelleecology.org	Lee Stanish	NA	USA: Disney Wilderness Preserve, Southeast, FL	Environmental	Terrestrial	Unclassified	Soil	Unclassified	Relocatable terrestrial soil	No	USA	28.12504	-81.4362	NA	NA	NA	NA	NA	NA	8215422	24761	22608	0
3300037236	Microbiome	Permanent Draft	Peatland microbial communities from Stordalen Mire, Sweden	Peatland microbial communities from Stordalen Mire, Sweden - 716 S3 30-34	DOE Joint Genome Institute (JGI)	3300037236	Yes	0	0	NA	NA	saleska@email.arizona.edu; virginia.isabel.rich@gmail.com; sbingvivi@gmail.com; cronin.87@osu.edu	Scott Saleska; Virginia Rich; Fen Li; Dylan Cronin	NA	saleska@email.arizona.edu	Scott Saleska	NA	Sweden: Norrbotten County, Stordalen Mire	Environmental	Terrestrial	Unclassified	Peat	Unclassified	soil	No	Sweden	68.3532	19.0475	NA	NA	NA	NA	NA	NA	545578242	932702	563306	3
3300036402	Microbiome	Permanent Draft	Forest soil microbial communities from Eldorado National Forest, California, USA	Forest soil microbial communities from Eldorado National Forest, California, USA - SNFC_MG_KNG_5.1	DOE Joint Genome Institute (JGI)	3300036402	Yes	0	0	NA	NA	ndove@ucmerced.edu; shart4@ucmerced.edu; cnidariancubozoa@gmail.com; ndove7@gmail.com	Nicholas C. Dove; Stephen Hart; Sabah Ul-Hasan; Nicholas Dove	NA	ndove7@gmail.com	Nicholas Dove	NA	USA: California	Environmental	Terrestrial	Unclassified	Soil	Forest Soil	soil	No	USA	38.9694	-120.5005	NA	NA	NA	NA	NA	NA	3628378435	8086253	5992411	5
3300039736	Microbiome	Permanent Draft	Soil microbial communities from agricultural sites in Illinois, United States	Soil microbial communities from agricultural site in Illinois, United States - K14	Georgia Institute of Technology	3300039736	No	0	0	NA	NA	janet.jansson@pnnl.gov; emily.graham@pnnl.gov; ryneches@lbl.gov	Janet Jansson; Emily Graham; Russell Neches	NA	kostas.konstantinidis@ce.gatech.edu	Kostas Konstantinidis	NA	USA: Illinois	Environmental	Terrestrial	Unclassified	Soil	Agricultural land	Soil	No	USA	40.296	-89.944	NA	NA	NA	NA	NA	NA	42765056	118889	100646	0
3300040238	Microbiome	Permanent Draft	Terrestrial soil microbial communities from various locations - NEON	Core terrestrial soil microbial communities from Woodworth, Northern Plains, ND, USA - WOOD_045-M-20170711-COMP-DNA1	Battelle Memorial Institute	3300040238	No	0	0	supratimmukherjee@lbl.gov	Supratim Mukherjee	supratimmukherjee@lbl.gov; lstanish@battelleecology.org; ryneches@lbl.gov	Supratim Mukherjee; Lee Stanish; Russell Neches	NA	lstanish@battelleecology.org	Lee Stanish	NA	USA: Woodworth, Northern Plains, ND	Environmental	Terrestrial	Unclassified	Soil	Unclassified	Core terrestrial soil	No	USA	47.12823	-99.24136	NA	NA	NA	NA	NA	NA	7369948	20995	18096	0
3300036834	Microbiome	Permanent Draft	Soil fungal communities from Pine and Eucalyptus forests in California, United States and New South Wales, Australia	Soil fungal communities from native Pine forests in New South Wales, Australia - Pi_9	DOE Joint Genome Institute (JGI)	3300036834	Yes	0	0	NA	NA	lnagy@clarku.edu; kochen@ufl.edu; fungi@duke.edu; erbrzostek@mail.wvu.edu; lnagy@unicamp.br; hoeksema@olemiss.edu; jmtalbot@bu.edu; sunny.liao@ufl.edu; jbrewer@olemiss.edu	Laszlo Nagy; Ko-Hsuan Chen; Rytas Vilgalys; Edward Brzostek; Lazlo Nagy; Jason Hoeksema; Jennifer Bhatnagar; Hui-Ling Liao; Stephen Brewer	NA	sunny.liao@ufl.edu	Hui-Ling Liao	686	Australia: New South Wales	Environmental	Terrestrial	Unclassified	Soil	Forest Soil	soil	No	Australia	-34.5	150	NA	NA	NA	NA	NA	NA	1562662657	2602045	1529386	2
3300036815	Microbiome	Permanent Draft	Soil fungal communities from Pine and Eucalyptus forests in California, United States and New South Wales, Australia	Soil fungal communities from native Pine forests in New South Wales, Australia - Pe_3	DOE Joint Genome Institute (JGI)	3300036815	Yes	0	0	NA	NA	lnagy@clarku.edu; kochen@ufl.edu; fungi@duke.edu; lnagy@unicamp.br; erbrzostek@mail.wvu.edu; hoeksema@olemiss.edu; jmtalbot@bu.edu; sunny.liao@ufl.edu; jbrewer@olemiss.edu	Laszlo Nagy; Ko-Hsuan Chen; Rytas Vilgalys; Lazlo Nagy; Edward Brzostek; Jason Hoeksema; Jennifer Bhatnagar; Hui-Ling Liao; Stephen Brewer	NA	sunny.liao@ufl.edu	Hui-Ling Liao	1125	Australia: New South Wales	Environmental	Terrestrial	Unclassified	Soil	Forest Soil	soil	No	Australia	-33.6	150	NA	NA	NA	NA	NA	NA	1284506521	2145686	1249356	2
3300039727	Microbiome	Permanent Draft	Soil microbial communities from different locations in Australia	Soil microbial communities from Australia - 102.100.100/8150	Commonwealth Scientific and Industrial Research Organisation (CSIRO)	3300039727	No	0	0	NA	NA	janet.jansson@pnnl.gov; ruonan.wu@pnnl.gov; emily.graham@pnnl.gov; ryneches@lbl.gov	Janet Jansson; Ruonan Wu; Emily Graham; Russell Neches	NA	NA	NA	NA	Australia	Environmental	Terrestrial	Unclassified	Soil	Unclassified	NA	No	Australia	-35.8769333	149.01025	NA	NA	NA	NA	NA	NA	43699644	98768	74298	0
3300040417	Microbiome	Permanent Draft	Terrestrial soil microbial communities from various locations - NEON	Core terrestrial soil microbial communities from Ordway-Swisher Biological Station, Southeast, FL, USA - OSBS_031-M-20170710-COMP-DNA1	Battelle Memorial Institute	3300040417	No	0	0	supratimmukherjee@lbl.gov	Supratim Mukherjee	supratimmukherjee@lbl.gov; lstanish@battelleecology.org; ryneches@lbl.gov	Supratim Mukherjee; Lee Stanish; Russell Neches	NA	lstanish@battelleecology.org	Lee Stanish	NA	USA: Ordway-Swisher Biological Station, Southeast, FL	Environmental	Terrestrial	Unclassified	Soil	Unclassified	Core terrestrial soil	No	USA	29.68927	-81.99343	NA	NA	NA	NA	NA	NA	4792678	14341	12877	0
3300040120	Microbiome	Permanent Draft	Soil microbial communities from different locations in Australia	Soil microbial communities from Australia - 102.100.100/12432	Commonwealth Scientific and Industrial Research Organisation (CSIRO)	3300040120	No	0	0	NA	NA	janet.jansson@pnnl.gov; ruonan.wu@pnnl.gov; emily.graham@pnnl.gov; ryneches@lbl.gov	Janet Jansson; Ruonan Wu; Emily Graham; Russell Neches	NA	NA	NA	NA	Australia	Environmental	Terrestrial	Unclassified	Soil	Unclassified	NA	No	Australia	-42.1738	148.2791	NA	NA	NA	NA	NA	NA	11754269	29890	24644	0
3300036444	Microbiome	Permanent Draft	Terrestrial microbial communities from various environments and locations	Soil microbial communities from Clark Mountains, San Bernardino, California, United States - 20190125_33	DOE Joint Genome Institute (JGI)	3300036444	Yes	0	0	NA	NA	johansen@jcu.edu; jpolle@brooklyn.cuny.edu; npietras@nmsu.edu; dbailey@nmsu.edu	Jeffrey Johansen; Juergen Polle; Nicole Pietrasiak; Donovan Bailey	NA	npietras@nmsu.edu	Nicole Pietrasiak	1090	USA: California	Environmental	Terrestrial	Unclassified	Soil	Unclassified	Soil	No	USA	35.635	-115.5124	NA	NA	NA	NA	NA	NA	101206395	103336	7007	5
3300040643	Microbiome	Permanent Draft	Terrestrial soil microbial communities from various locations - NEON	Relocatable terrestrial soil microbial communities from Blandy Experimental Farm, Mid-Atlantic, VA, USA - BLAN_003-M-20170713-COMP-DNA1	Battelle Memorial Institute	3300040643	No	0	0	supratimmukherjee@lbl.gov	Supratim Mukherjee	supratimmukherjee@lbl.gov; lstanish@battelleecology.org; ryneches@lbl.gov	Supratim Mukherjee; Lee Stanish; Russell Neches	NA	lstanish@battelleecology.org	Lee Stanish	NA	USA: Blandy Experimental Farm, Mid-Atlantic, VA	Environmental	Terrestrial	Unclassified	Soil	Unclassified	Relocatable terrestrial soil	No	USA	39.06026	-78.07164	NA	NA	NA	NA	NA	NA	2149163	6865	6389	0
3300040254	Microbiome	Permanent Draft	Terrestrial soil microbial communities from various locations - NEON	Core terrestrial soil microbial communities from Oak Ridge, Appalachians & Cumberland Plateau, TN, USA - ORNL_029-O-20170621-COMP-DNA1	Battelle Memorial Institute	3300040254	No	0	0	supratimmukherjee@lbl.gov	Supratim Mukherjee	supratimmukherjee@lbl.gov; lstanish@battelleecology.org; ryneches@lbl.gov	Supratim Mukherjee; Lee Stanish; Russell Neches	NA	lstanish@battelleecology.org	Lee Stanish	NA	USA: Oak Ridge, Appalachians & Cumberland Plateau, TN	Environmental	Terrestrial	Unclassified	Soil	Unclassified	Core terrestrial soil	No	USA	35.96412	-84.2826	NA	NA	NA	NA	NA	NA	8105973	25300	22460	0
3300040413	Microbiome	Permanent Draft	Terrestrial soil microbial communities from various locations - NEON	Core terrestrial soil microbial communities from Onaqui, Great Basin, UT, USA - ONAQ_004-M-20160727-COMP-DNA1	Battelle Memorial Institute	3300040413	No	0	0	supratimmukherjee@lbl.gov	Supratim Mukherjee	supratimmukherjee@lbl.gov; lstanish@battelleecology.org; ryneches@lbl.gov	Supratim Mukherjee; Lee Stanish; Russell Neches	NA	lstanish@battelleecology.org	Lee Stanish	NA	USA: Onaqui, Great Basin, UT	Environmental	Terrestrial	Unclassified	Soil	Unclassified	Core terrestrial soil	No	USA	40.17759	-112.45244	NA	NA	NA	NA	NA	NA	4959335	15145	13744	0
3300039857	Microbiome	Permanent Draft	Soil microbial communities from different locations in Australia	Soil microbial communities from Australia - 102.100.100/16011	Commonwealth Scientific and Industrial Research Organisation (CSIRO)	3300039857	No	0	0	NA	NA	janet.jansson@pnnl.gov; ruonan.wu@pnnl.gov; emily.graham@pnnl.gov; ryneches@lbl.gov	Janet Jansson; Ruonan Wu; Emily Graham; Russell Neches	NA	NA	NA	NA	Australia	Environmental	Terrestrial	Unclassified	Soil	Unclassified	NA	No	Australia	-42.27943	147.61381	NA	NA	NA	NA	NA	NA	26121525	60296	45577	0
3300040187	Microbiome	Permanent Draft	Terrestrial soil microbial communities from various locations - NEON	Relocatable terrestrial soil microbial communities from Delta Junction, Taiga, AK, USA - DEJU_014-O-20160818-COMP-DNA1	Battelle Memorial Institute	3300040187	No	0	0	supratimmukherjee@lbl.gov	Supratim Mukherjee	supratimmukherjee@lbl.gov; lstanish@battelleecology.org; ryneches@lbl.gov	Supratim Mukherjee; Lee Stanish; Russell Neches	NA	lstanish@battelleecology.org	Lee Stanish	NA	USA: Delta Junction, Taiga, AK	Environmental	Terrestrial	Unclassified	Soil	Unclassified	Relocatable terrestrial soil	No	USA	63.88112	-145.75136	NA	NA	NA	NA	NA	NA	10718005	27458	23937	0
3300038784	Microbiome	Permanent Draft	Peat microbial communities from Degero Stormyr, Kulbacksliden Experimental Forest, Vasterbotten, Sweden	Peat microbial communities from Degero Stormyr, Kulbacksliden Experimental Forest, Vasterbotten, Sweden - Degero_peatbog36	BILS	3300038784	Yes	0	0	NA	NA	NA	NA	NA	NA	NA	NA	Sweden: Vasterbotten	Environmental	Terrestrial	Unclassified	Peat	Unclassified	peat	No	Sweden	64.1833	19.55	NA	NA	NA	NA	NA	NA	4240724	11943	10135	0
3300036931	Microbiome	Permanent Draft	Peatland microbial communities from Stordalen Mire, Sweden	Peat soil microbial communities from Stordalen Mire, Sweden - 714 E1 20-24	DOE Joint Genome Institute (JGI)	3300036931	Yes	0	0	NA	NA	saleska@email.arizona.edu; virginia.isabel.rich@gmail.com; sbingvivi@gmail.com; cronin.87@osu.edu	Scott Saleska; Virginia Rich; Fen Li; Dylan Cronin	NA	saleska@email.arizona.edu	Scott Saleska	NA	Sweden: Norrbotten County, Stordalen Mire	Environmental	Terrestrial	Unclassified	Peat	Unclassified	soil	No	Sweden	68.3533	19.0467	NA	NA	NA	NA	NA	NA	1127692107	2192048	1527501	5
3300038567	Microbiome	Permanent Draft	Permafrost microbial communities from Nunavut, Canada to study carbon cycling	Permafrost microbial communities from Nunavut, Canada - A35_5cm_0.25M	University of Tennessee	3300038567	Yes	0	0	NA	NA	NA	NA	NA	NA	NA	NA	Canada: Axel Heiberg Island, Nunavut	Environmental	Terrestrial	Unclassified	Soil	Permafrost	Permafrost	No	Canada	NA	NA	NA	NA	NA	NA	NA	NA	245786883	627143	497390	1
3300039545	Microbiome	Permanent Draft	Soil microbial communities from different locations in Australia	Soil microbial communities from Australia - 102.100.100/12816	Commonwealth Scientific and Industrial Research Organisation (CSIRO)	3300039545	No	0	0	NA	NA	janet.jansson@pnnl.gov; ruonan.wu@pnnl.gov; emily.graham@pnnl.gov; ryneches@lbl.gov	Janet Jansson; Ruonan Wu; Emily Graham; Russell Neches	NA	NA	NA	NA	Australia	Environmental	Terrestrial	Unclassified	Soil	Unclassified	NA	No	Australia	-16.10341667	145.4478833	NA	NA	NA	NA	NA	NA	165710972	339600	237767	0
3300036427	Microbiome	Permanent Draft	Peatland microbial communities from Stordalen Mire, Sweden	Peat soil microbial communities from Stordalen Mire, Sweden - H.B.S.T0 (v2)	DOE Joint Genome Institute (JGI)	3300036427	Yes	0	0	NA	NA	saleska@email.arizona.edu; virginia.isabel.rich@gmail.com; sbingvivi@gmail.com; cronin.87@osu.edu	Scott Saleska; Virginia Rich; Fen Li; Dylan Cronin	NA	saleska@email.arizona.edu	Scott Saleska	0	Sweden: Norrbotten County, Stordalen Mire	Environmental	Terrestrial	Unclassified	Peat	Unclassified	soil	No	Sweden	68.3529	19.0475	NA	NA	NA	NA	NA	NA	101050893	152858	82467	2
3300036828	Microbiome	Permanent Draft	Soil fungal communities from Pine and Eucalyptus forests in California, United States and New South Wales, Australia	Soil fungal communities from native Pine forests in New South Wales, Australia - Pi_4	DOE Joint Genome Institute (JGI)	3300036828	Yes	0	0	NA	NA	lnagy@clarku.edu; kochen@ufl.edu; fungi@duke.edu; lnagy@unicamp.br; erbrzostek@mail.wvu.edu; hoeksema@olemiss.edu; jmtalbot@bu.edu; sunny.liao@ufl.edu; jbrewer@olemiss.edu	Laszlo Nagy; Ko-Hsuan Chen; Rytas Vilgalys; Lazlo Nagy; Edward Brzostek; Jason Hoeksema; Jennifer Bhatnagar; Hui-Ling Liao; Stephen Brewer	NA	sunny.liao@ufl.edu	Hui-Ling Liao	1125	Australia: New South Wales	Environmental	Terrestrial	Unclassified	Soil	Forest Soil	soil	No	Australia	-33.6	150	NA	NA	NA	NA	NA	NA	2143252729	3467669	1865189	1
3300039572	Microbiome	Permanent Draft	Soil microbial communities from different locations in Australia	Soil microbial communities from Australia - 102.100.100/8459	Commonwealth Scientific and Industrial Research Organisation (CSIRO)	3300039572	No	0	0	NA	NA	janet.jansson@pnnl.gov; ruonan.wu@pnnl.gov; emily.graham@pnnl.gov; ryneches@lbl.gov	Janet Jansson; Ruonan Wu; Emily Graham; Russell Neches	NA	NA	NA	NA	Australia	Environmental	Terrestrial	Unclassified	Soil	Unclassified	NA	No	Australia	-25.2875	130.92864	NA	NA	NA	NA	NA	NA	111569937	232501	162155	0
3300039802	Microbiome	Permanent Draft	Soil microbial communities from different locations in Australia	Soil microbial communities from Australia - 102.100.100/8138	Commonwealth Scientific and Industrial Research Organisation (CSIRO)	3300039802	No	0	0	NA	NA	janet.jansson@pnnl.gov; ruonan.wu@pnnl.gov; emily.graham@pnnl.gov; ryneches@lbl.gov	Janet Jansson; Ruonan Wu; Emily Graham; Russell Neches	NA	NA	NA	NA	Australia	Environmental	Terrestrial	Unclassified	Soil	Unclassified	NA	No	Australia	-30.20071001	149.597527	NA	NA	NA	NA	NA	NA	33368906	66826	43786	2
3300040328	Microbiome	Permanent Draft	Terrestrial soil microbial communities from various locations - NEON	Relocatable terrestrial soil microbial communities from Delta Junction, Taiga, AK, USA - DEJU_015-O-20170620-COMP-DNA1	Battelle Memorial Institute	3300040328	No	0	0	supratimmukherjee@lbl.gov	Supratim Mukherjee	supratimmukherjee@lbl.gov; lstanish@battelleecology.org; ryneches@lbl.gov	Supratim Mukherjee; Lee Stanish; Russell Neches	NA	lstanish@battelleecology.org	Lee Stanish	NA	USA: Delta Junction, Taiga, AK	Environmental	Terrestrial	Unclassified	Soil	Unclassified	Relocatable terrestrial soil	No	USA	63.88112	-145.75136	NA	NA	NA	NA	NA	NA	4855818	15206	14417	0
3300039974	Microbiome	Permanent Draft	Terrestrial soil microbial communities from various locations - NEON	Relocatable terrestrial soil microbial communities from Healy, Taiga, AK, USA - HEAL_048-O-20160725-COMP-DNA1	Battelle Memorial Institute	3300039974	No	0	0	supratimmukherjee@lbl.gov	Supratim Mukherjee	supratimmukherjee@lbl.gov; lstanish@battelleecology.org; ryneches@lbl.gov	Supratim Mukherjee; Lee Stanish; Russell Neches	NA	lstanish@battelleecology.org	Lee Stanish	NA	USA: Healy, Taiga, AK	Environmental	Terrestrial	Unclassified	Soil	Unclassified	Relocatable terrestrial soil	No	USA	63.87569	-149.21334	NA	NA	NA	NA	NA	NA	19293895	50540	43584	0
3300040405	Microbiome	Permanent Draft	Soil microbial communities from different locations in Australia	Soil microbial communities from Australia - 102.100.100/12491	Commonwealth Scientific and Industrial Research Organisation (CSIRO)	3300040405	No	0	0	NA	NA	janet.jansson@pnnl.gov; ruonan.wu@pnnl.gov; emily.graham@pnnl.gov; ryneches@lbl.gov	Janet Jansson; Ruonan Wu; Emily Graham; Russell Neches	NA	NA	NA	NA	Australia	Environmental	Terrestrial	Unclassified	Soil	Unclassified	NA	No	Australia	-35.881	149.0076	NA	NA	NA	NA	NA	NA	5330831	13664	11556	0
3300036909	Microbiome	Permanent Draft	Peatland microbial communities from Stordalen Mire, Sweden	Peat soil microbial communities from Stordalen Mire, Sweden - 715 E1 20-24	DOE Joint Genome Institute (JGI)	3300036909	Yes	0	0	NA	NA	saleska@email.arizona.edu; virginia.isabel.rich@gmail.com; sbingvivi@gmail.com; cronin.87@osu.edu	Scott Saleska; Virginia Rich; Fen Li; Dylan Cronin	NA	saleska@email.arizona.edu	Scott Saleska	NA	Sweden: Norrbotten County, Stordalen Mire	Environmental	Terrestrial	Unclassified	Peat	Unclassified	soil	No	Sweden	68.3533	19.047	NA	NA	NA	NA	NA	NA	573611895	933674	533197	5
3300039510	Microbiome	Permanent Draft	Tundra field soil microbial communities from Alaska Tundra, USA	Tundra field soil microbial communities from Alaska Tundra, USA - AK5YR 4T 15-25cm	Georgia Institute of Technology	3300039510	No	0	0	NA	NA	janet.jansson@pnnl.gov; emily.graham@pnnl.gov; ryneches@lbl.gov	Janet Jansson; Emily Graham; Russell Neches	NA	kostas.konstantinidis@ce.gatech.edu	Kostas Konstantinidis	455.05	USA: Alaska	Environmental	Terrestrial	Unclassified	Soil	Unclassified	Tundra field soil	No	USA	63.88306	-149.22556	NA	NA	NA	NA	NA	NA	212944153	442518	312389	0
3300040268	Microbiome	Permanent Draft	Soil microbial communities from different locations in Australia	Soil microbial communities from Hawkesbury, Australia - 102.100.100/19507	Commonwealth Scientific and Industrial Research Organisation (CSIRO)	3300040268	No	0	0	NA	NA	janet.jansson@pnnl.gov; ruonan.wu@pnnl.gov; emily.graham@pnnl.gov; ryneches@lbl.gov	Janet Jansson; Ruonan Wu; Emily Graham; Russell Neches	NA	NA	NA	NA	Australia: Hawkesbury	Environmental	Terrestrial	Unclassified	Soil	Unclassified	NA	No	Australia	-33.61007	150.71983	NA	NA	NA	NA	NA	NA	7712072	16008	11774	1
3300039619	Microbiome	Permanent Draft	Soil microbial communities from different locations in Australia	Soil microbial communities from Australia - 102.100.100/15885	Commonwealth Scientific and Industrial Research Organisation (CSIRO)	3300039619	No	0	0	NA	NA	janet.jansson@pnnl.gov; ruonan.wu@pnnl.gov; emily.graham@pnnl.gov; ryneches@lbl.gov	Janet Jansson; Ruonan Wu; Emily Graham; Russell Neches	NA	NA	NA	NA	Australia	Environmental	Terrestrial	Unclassified	Soil	Unclassified	NA	No	Australia	-13.74184	141.50677	NA	NA	NA	NA	NA	NA	77258899	146642	90065	1
3300040299	Microbiome	Permanent Draft	Soil microbial communities from different locations in Australia	Soil microbial communities from Australia - 102.100.100/9490	Commonwealth Scientific and Industrial Research Organisation (CSIRO)	3300040299	No	0	0	NA	NA	janet.jansson@pnnl.gov; ruonan.wu@pnnl.gov; emily.graham@pnnl.gov; ryneches@lbl.gov	Janet Jansson; Ruonan Wu; Emily Graham; Russell Neches	NA	NA	NA	NA	Australia	Environmental	Terrestrial	Unclassified	Soil	Unclassified	NA	No	Australia	-32.30339	137.9574	NA	NA	NA	NA	NA	NA	6080672	15489	12808	0
3300038337	Microbiome	Permanent Draft	Peat microbial communities from Degero Stormyr, Kulbacksliden Experimental Forest, Vasterbotten, Sweden	Peat microbial communities from Degero Stormyr, Kulbacksliden Experimental Forest, Vasterbotten, Sweden - Degero_peatbog53	BILS	3300038337	Yes	0	0	NA	NA	NA	NA	NA	NA	NA	NA	Sweden: Vasterbotten	Environmental	Terrestrial	Unclassified	Peat	Unclassified	peat	No	Sweden	64.1833	19.55	NA	NA	NA	NA	NA	NA	3678076	9683	8106	0
3300039845	Microbiome	Permanent Draft	Soil microbial communities from different locations in Australia	Soil microbial communities from Hawkesbury, Australia - 102.100.100/19517	Commonwealth Scientific and Industrial Research Organisation (CSIRO)	3300039845	No	0	0	NA	NA	janet.jansson@pnnl.gov; ruonan.wu@pnnl.gov; emily.graham@pnnl.gov; ryneches@lbl.gov	Janet Jansson; Ruonan Wu; Emily Graham; Russell Neches	NA	NA	NA	NA	Australia: Hawkesbury	Environmental	Terrestrial	Unclassified	Soil	Unclassified	NA	No	Australia	-33.61737	150.73283	NA	NA	NA	NA	NA	NA	26617094	61690	47054	0
3300040314	Microbiome	Permanent Draft	Terrestrial soil microbial communities from various locations - NEON	Relocatable terrestrial soil microbial communities from Jornada LTER, Desert Southwest, NM, USA - JORN_002-M-20170808-COMP-DNA1	Battelle Memorial Institute	3300040314	No	0	0	supratimmukherjee@lbl.gov	Supratim Mukherjee	supratimmukherjee@lbl.gov; lstanish@battelleecology.org; ryneches@lbl.gov	Supratim Mukherjee; Lee Stanish; Russell Neches	NA	lstanish@battelleecology.org	Lee Stanish	NA	USA: Jornada LTER, Desert Southwest, NM	Environmental	Terrestrial	Unclassified	Soil	Unclassified	Relocatable terrestrial soil	No	USA	32.59068	-106.84254	NA	NA	NA	NA	NA	NA	5397982	15229	13445	0
3300039840	Microbiome	Permanent Draft	Terrestrial soil microbial communities from various locations - NEON	Relocatable terrestrial soil microbial communities from Abby Road, Pacific Northwest, WA, USA - ABBY_061-M-20170606-COMP-DNA1	Battelle Memorial Institute	3300039840	No	0	0	supratimmukherjee@lbl.gov	Supratim Mukherjee	supratimmukherjee@lbl.gov; lstanish@battelleecology.org; ryneches@lbl.gov	Supratim Mukherjee; Lee Stanish; Russell Neches	NA	lstanish@battelleecology.org	Lee Stanish	NA	USA: Abby Road, Pacific Northwest, WA	Environmental	Terrestrial	Unclassified	Soil	Unclassified	Relocatable terrestrial soil	No	USA	45.76243	-122.33033	NA	NA	NA	NA	NA	NA	27420440	78509	70728	0
3300039308	Microbiome	Permanent Draft	Terrestrial microbial communities from various environments and locations	Desert soil microbial communities from Mojave Desert, CA, United States - 20190806_62D	DOE Joint Genome Institute (JGI)	3300039308	Yes	0	0	NA	NA	johansen@jcu.edu; jpolle@brooklyn.cuny.edu; npietras@nmsu.edu; dbailey@nmsu.edu	Jeffrey Johansen; Juergen Polle; Nicole Pietrasiak; Donovan Bailey	NA	npietras@nmsu.edu	Nicole Pietrasiak	700	USA: California	Environmental	Terrestrial	Sand	Soil	Desert	Desert soil	No	USA	33.8761	-115.9097	NA	NA	NA	NA	NA	NA	102497699	131706	41230	6
3300040270	Microbiome	Permanent Draft	Terrestrial soil microbial communities from various locations - NEON	Relocatable terrestrial soil microbial communities from Rocky Mountain National Park, Central Plains, CO, USA - RMNP_013-O-20170807-COMP-DNA1	Battelle Memorial Institute	3300040270	No	0	0	supratimmukherjee@lbl.gov	Supratim Mukherjee	supratimmukherjee@lbl.gov; lstanish@battelleecology.org; ryneches@lbl.gov	Supratim Mukherjee; Lee Stanish; Russell Neches	NA	lstanish@battelleecology.org	Lee Stanish	NA	USA: Rocky Mountain National Park, Central Plains, CO	Environmental	Terrestrial	Unclassified	Soil	Unclassified	Relocatable terrestrial soil	No	USA	40.27591	-105.54592	NA	NA	NA	NA	NA	NA	7524353	17495	13339	0
3300040280	Microbiome	Permanent Draft	Terrestrial soil microbial communities from various locations - NEON	Relocatable terrestrial soil microbial communities from Moab, Southern Rockies & Colorado Plateau, UT, USA - MOAB_003-M-20170522-COMP-DNA1	Battelle Memorial Institute	3300040280	No	0	0	supratimmukherjee@lbl.gov	Supratim Mukherjee	supratimmukherjee@lbl.gov; lstanish@battelleecology.org; ryneches@lbl.gov	Supratim Mukherjee; Lee Stanish; Russell Neches	NA	lstanish@battelleecology.org	Lee Stanish	NA	USA: Moab, Southern Rockies & Colorado Plateau, UT	Environmental	Terrestrial	Unclassified	Soil	Unclassified	Relocatable terrestrial soil	No	USA	38.24833	-109.38827	NA	NA	NA	NA	NA	NA	6777667	21185	19507	0
3300036883	Microbiome	Permanent Draft	Peatland microbial communities from Stordalen Mire, Sweden	Peat soil microbial communities from Stordalen Mire, Sweden - 713 S-3-X1	DOE Joint Genome Institute (JGI)	3300036883	Yes	0	0	NA	NA	saleska@email.arizona.edu; virginia.isabel.rich@gmail.com; sbingvivi@gmail.com; cronin.87@osu.edu	Scott Saleska; Virginia Rich; Fen Li; Dylan Cronin	NA	saleska@email.arizona.edu	Scott Saleska	NA	Sweden: Norrbotten County, Stordalen Mire	Environmental	Terrestrial	Unclassified	Peat	Unclassified	soil	No	Sweden	68.3533	19.0475	NA	NA	NA	NA	NA	NA	547336890	882951	487889	2
3300040485	Microbiome	Permanent Draft	Terrestrial soil microbial communities from various locations - NEON	Relocatable terrestrial soil microbial communities from Lajas Experimental Station, Atlantic Neotropical, PR, USA - LAJA_046-M-20160920-COMP-DNA1	Battelle Memorial Institute	3300040485	No	0	0	supratimmukherjee@lbl.gov	Supratim Mukherjee	supratimmukherjee@lbl.gov; lstanish@battelleecology.org; ryneches@lbl.gov	Supratim Mukherjee; Lee Stanish; Russell Neches	NA	lstanish@battelleecology.org	Lee Stanish	NA	USA: Lenoir Landing, Ozarks Complex, AL	Environmental	Terrestrial	Unclassified	Soil	Unclassified	Relocatable terrestrial soil	No	USA	18.02125	-67.0769	NA	NA	NA	NA	NA	NA	3866561	12113	11101	0
3300039609	Microbiome	Permanent Draft	Soil microbial communities from different locations in Australia	Soil microbial communities from Australia - 102.100.100/9567	Commonwealth Scientific and Industrial Research Organisation (CSIRO)	3300039609	No	0	0	NA	NA	janet.jansson@pnnl.gov; ruonan.wu@pnnl.gov; emily.graham@pnnl.gov; ryneches@lbl.gov	Janet Jansson; Ruonan Wu; Emily Graham; Russell Neches	NA	NA	NA	NA	Australia	Environmental	Terrestrial	Unclassified	Soil	Unclassified	NA	No	Australia	-41.532403	145.895516	NA	NA	NA	NA	NA	NA	82664294	172224	127231	1
3300040053	Microbiome	Permanent Draft	Terrestrial soil microbial communities from various locations - NEON	Core terrestrial soil microbial communities from Talladega National Forest, Ozarks Complex, AL, USA - TALL_001-O-20170612-COMP-DNA1	Battelle Memorial Institute	3300040053	No	0	0	supratimmukherjee@lbl.gov	Supratim Mukherjee	supratimmukherjee@lbl.gov; lstanish@battelleecology.org; ryneches@lbl.gov	Supratim Mukherjee; Lee Stanish; Russell Neches	NA	lstanish@battelleecology.org	Lee Stanish	NA	USA: Talladega National Forest, Ozarks Complex, AL	Environmental	Terrestrial	Unclassified	Soil	Forest Soil	Core terrestrial soil	No	USA	32.95046	-87.39327	NA	NA	NA	NA	NA	NA	13429968	38440	34935	0
3300039767	Microbiome	Permanent Draft	Terrestrial soil microbial communities from various locations - NEON	Core terrestrial soil microbial communities from Harvard Forest, Northeast, MA, USA - HARV_037-O-20170731-COMP-DNA1	Battelle Memorial Institute	3300039767	No	0	0	supratimmukherjee@lbl.gov	Supratim Mukherjee	supratimmukherjee@lbl.gov; lstanish@battelleecology.org; ryneches@lbl.gov	Supratim Mukherjee; Lee Stanish; Russell Neches	NA	lstanish@battelleecology.org	Lee Stanish	NA	USA: Harvard Forest, Northeast, MA	Environmental	Terrestrial	Unclassified	Soil	Forest Soil	Core terrestrial soil	No	USA	42.5369	-72.17266	NA	NA	NA	NA	NA	NA	40894520	111213	98322	0
3300039832	Microbiome	Permanent Draft	Terrestrial soil microbial communities from various locations - NEON	Relocatable terrestrial soil microbial communities from Klemme Range Research Station, Southern Plains, OK, USA - OAES_042-M-20170627-COMP-DNA1	Battelle Memorial Institute	3300039832	No	0	0	supratimmukherjee@lbl.gov	Supratim Mukherjee	supratimmukherjee@lbl.gov; lstanish@battelleecology.org; ryneches@lbl.gov	Supratim Mukherjee; Lee Stanish; Russell Neches	NA	lstanish@battelleecology.org	Lee Stanish	NA	USA: Klemme Range Research Station, Southern Plains, OK	Environmental	Terrestrial	Unclassified	Soil	Unclassified	Relocatable terrestrial soil	No	USA	35.41059	-99.05879	NA	NA	NA	NA	NA	NA	29118432	75357	61744	0
3300040428	Microbiome	Permanent Draft	Terrestrial soil microbial communities from various locations - NEON	Relocatable terrestrial soil microbial communities from Soaproot Saddle, Pacific Southwest, CA, USA - SOAP_043-M-20180531-COMP-DNA1	Battelle Memorial Institute	3300040428	No	0	0	supratimmukherjee@lbl.gov	Supratim Mukherjee	supratimmukherjee@lbl.gov; lstanish@battelleecology.org; ryneches@lbl.gov	Supratim Mukherjee; Lee Stanish; Russell Neches	NA	lstanish@battelleecology.org	Lee Stanish	NA	USA: Santa Rita Experimental Range, Desert Southwest, AZ	Environmental	Terrestrial	Unclassified	Soil	Unclassified	Relocatable terrestrial soil	No	USA	37.03337	-119.26219	NA	NA	NA	NA	NA	NA	4478510	14319	13428	0
3300040625	Microbiome	Permanent Draft	Terrestrial soil microbial communities from various locations - NEON	Relocatable terrestrial soil microbial communities from Steigerwaldt Land Services, Great Lakes, WI, USA - STEI_060-O-20160726-COMP-DNA1	Battelle Memorial Institute	3300040625	No	0	0	supratimmukherjee@lbl.gov	Supratim Mukherjee	supratimmukherjee@lbl.gov; lstanish@battelleecology.org; ryneches@lbl.gov	Supratim Mukherjee; Lee Stanish; Russell Neches	NA	lstanish@battelleecology.org	Lee Stanish	NA	USA: Steigerwaldt Land Services, Great Lakes, WI	Environmental	Terrestrial	Unclassified	Soil	Unclassified	Relocatable terrestrial soil	No	USA	45.50894	-89.58637	NA	NA	NA	NA	NA	NA	1269248	3688	3462	0
3300040619	Microbiome	Permanent Draft	Terrestrial soil microbial communities from various locations - NEON	Core terrestrial soil microbial communities from Central Plains Experimental Range, Central Plains, CO, USA - CPER_001-M-20-7-20140116-GEN-DNA1	Argonne National Laboratory	3300040619	No	0	0	supratimmukherjee@lbl.gov	Supratim Mukherjee	janet.jansson@pnnl.gov; emily.graham@pnnl.gov; ryneches@lbl.gov	Janet Jansson; Emily Graham; Russell Neches	NA	lstanish@battelleecology.org	Lee Stanish	NA	USA: Central Plains Experimental Range, Central Plains, CO	Environmental	Terrestrial	Unclassified	Soil	Unclassified	Core terrestrial soil	No	USA	40.81553	-104.7456	NA	NA	NA	NA	NA	NA	1453108	4456	4132	0
3300040086	Microbiome	Permanent Draft	Terrestrial microbial communites from a soil warming plot in Okalahoma, USA	Terrestrial microbial communites from a soil warming plot in Okalahoma, USA - C3.rep2	Georgia Institute of Technology	3300040086	No	0	0	NA	NA	ryneches@lbl.gov; janet.jansson@pnnl.gov; emily.graham@pnnl.gov	Russell Neches; Janet Jansson; Emily Graham	NA	kostas.konstantinidis@ce.gatech.edu	Kostas Konstantinidis	NA	USA: Kessler Farm Field Laboratory (KFFL), Okalahoma	Environmental	Terrestrial	Unclassified	Soil	Unclassified	Terrestrial	No	USA	34.975667	-97.519	NA	NA	NA	NA	NA	NA	12965338	36949	32720	0
3300033977	Microbiome	Permanent Draft	Tropical peatland microbial communities from different locations	Tropical peat soil microbial communities from peatlands in Loreto, Peru - SJ75	DOE Joint Genome Institute (JGI)	3300033977	Yes	0	0	NA	NA	njbouskill@lbl.gov; hinsby@gmail.com; elbrodie@lbl.gov; ukaraoz@lbl.gov; aogram@ufl.edu; yateh@abdn.ac.uk; joosttucson@gmail.com; gregcaporaso@gmail.com; I.T.Lawson@leeds.ac.uk; k.roucoux@leeds.ac.uk; damien.robert.finn@asu.edu; ddelcastillo@iiap.org.pe; turnerbl@si.edu; sofie.sjogersten@nottingham.ac.uk	Nicholas Bouskill; Hinsby Cadillo-Quiroz; Eoin Brodie; Ulas Karaoz; Andrew Ogram; Yit Teh; Joost van Haren; Gregory Caporaso; Ian Lawson; Katherine Roucoux; Damien Finn; Dennis del Castillo Torres; Benjamin Turner; Sofie Sj?gersten	NA	hinsby@gmail.com	Hinsby Cadillo-Quiroz	NA	Peru: Loreto	Environmental	Terrestrial	Wetlands	Soil	Unclassified	peatland	No	Peru	-4.0712	-73.2029	NA	NA	NA	NA	NA	NA	1157227402	2304416	1633919	0
3300039708	Microbiome	Permanent Draft	Terrestrial soil microbial communities from various locations - NEON	Relocatable terrestrial soil microbial communities from Klemme Range Research Station, Southern Plains, OK, USA - OAES_044-M-20170627-COMP-DNA1	Battelle Memorial Institute	3300039708	No	0	0	supratimmukherjee@lbl.gov	Supratim Mukherjee	supratimmukherjee@lbl.gov; lstanish@battelleecology.org; ryneches@lbl.gov	Supratim Mukherjee; Lee Stanish; Russell Neches	NA	lstanish@battelleecology.org	Lee Stanish	NA	USA: Klemme Range Research Station, Southern Plains, OK	Environmental	Terrestrial	Unclassified	Soil	Unclassified	Relocatable terrestrial soil	No	USA	35.41059	-99.05879	NA	NA	NA	NA	NA	NA	50016319	125130	101712	0
3300038519	Microbiome	Permanent Draft	Peatland microbial communities from Stordalen Mire, Sweden	Peat soil microbial communities from Stordalen Mire, Sweden - 714 E1 1-5	DOE Joint Genome Institute (JGI)	3300038519	Yes	0	0	NA	NA	saleska@email.arizona.edu; virginia.isabel.rich@gmail.com; sbingvivi@gmail.com; cronin.87@osu.edu	Scott Saleska; Virginia Rich; Fen Li; Dylan Cronin	NA	saleska@email.arizona.edu	Scott Saleska	NA	Sweden: Norrbotten County, Stordalen Mire	Environmental	Terrestrial	Unclassified	Peat	Unclassified	soil	No	Sweden	68.3533	19.0467	NA	NA	NA	NA	NA	NA	649263157	1531374	1228082	2
3300040634	Microbiome	Permanent Draft	Soil microbial communities from different locations in Australia	Soil microbial communities from Australia - 102.100.100/12424	Commonwealth Scientific and Industrial Research Organisation (CSIRO)	3300040634	No	0	0	NA	NA	janet.jansson@pnnl.gov; ruonan.wu@pnnl.gov; emily.graham@pnnl.gov; ryneches@lbl.gov	Janet Jansson; Ruonan Wu; Emily Graham; Russell Neches	NA	NA	NA	NA	Australia	Environmental	Terrestrial	Unclassified	Soil	Unclassified	NA	No	Australia	-42.1074	148.3395	NA	NA	NA	NA	NA	NA	2478806	6263	5357	0
3300040587	Microbiome	Permanent Draft	Terrestrial soil microbial communities from various locations - NEON	Relocatable terrestrial soil microbial communities from Great Smoky Mountains National Park, TN, USA - GRSM_007-O-20170719-COMP-DNA1	Battelle Memorial Institute	3300040587	No	0	0	supratimmukherjee@lbl.gov	Supratim Mukherjee	supratimmukherjee@lbl.gov; lstanish@battelleecology.org; ryneches@lbl.gov	Supratim Mukherjee; Lee Stanish; Russell Neches	NA	lstanish@battelleecology.org	Lee Stanish	NA	USA: Great Smoky Mountains National Park, TN	Environmental	Terrestrial	Unclassified	Soil	Unclassified	Relocatable terrestrial soil	No	USA	35.68896	-83.50195	NA	NA	NA	NA	NA	NA	1905952	6153	6002	0
3300039601	Microbiome	Permanent Draft	Soil microbial communities from different locations in Australia	Soil microbial communities from Australia - 102.100.100/12511	Commonwealth Scientific and Industrial Research Organisation (CSIRO)	3300039601	No	0	0	NA	NA	janet.jansson@pnnl.gov; ruonan.wu@pnnl.gov; emily.graham@pnnl.gov; ryneches@lbl.gov	Janet Jansson; Ruonan Wu; Emily Graham; Russell Neches	NA	NA	NA	NA	Australia	Environmental	Terrestrial	Unclassified	Soil	Unclassified	NA	No	Australia	-30.200924	149.596977	NA	NA	NA	NA	NA	NA	85961244	168516	107249	1
3300039734	Microbiome	Permanent Draft	Soil microbial communities from different locations in Australia	Soil microbial communities from Australia - 102.100.100/15959	Commonwealth Scientific and Industrial Research Organisation (CSIRO)	3300039734	No	0	0	NA	NA	janet.jansson@pnnl.gov; ruonan.wu@pnnl.gov; emily.graham@pnnl.gov; ryneches@lbl.gov	Janet Jansson; Ruonan Wu; Emily Graham; Russell Neches	NA	NA	NA	NA	Australia	Environmental	Terrestrial	Unclassified	Soil	Unclassified	NA	No	Australia	-42.8072	147.43977	NA	NA	NA	NA	NA	NA	66786907	129421	82988	0
3300040438	Microbiome	Permanent Draft	Terrestrial soil microbial communities from various locations - NEON	Relocatable terrestrial soil microbial communities from Klemme Range Research Station, Southern Plains, OK, USA - OAES_009-M-20170627-COMP-DNA1	Battelle Memorial Institute	3300040438	No	0	0	supratimmukherjee@lbl.gov	Supratim Mukherjee	supratimmukherjee@lbl.gov; lstanish@battelleecology.org; ryneches@lbl.gov	Supratim Mukherjee; Lee Stanish; Russell Neches	NA	lstanish@battelleecology.org	Lee Stanish	NA	USA: Klemme Range Research Station, Southern Plains, OK	Environmental	Terrestrial	Unclassified	Soil	Unclassified	Relocatable terrestrial soil	No	USA	35.41059	-99.05879	NA	NA	NA	NA	NA	NA	4130608	12213	10909	0
3300037618	Microbiome	Permanent Draft	Soil microbial communities from Nachusa Grasslands, Illinois, United States	Soil microbial communities from Nachusa Grasslands, Illinois, United States - MU_101317	DOE Joint Genome Institute (JGI)	3300037618	Yes	0	0	NA	NA	nbarber@sdsu.edu; wswingley@niu.edu	Nicholas Barber; Wesley Swingley	NA	wswingley@niu.edu	Wesley Swingley	217	USA: Illinois	Environmental	Terrestrial	Unclassified	Soil	Grasslands	soil	No	USA	41.8784	-89.3541	NA	NA	NA	NA	NA	NA	249321353	696466	608244	1
3300037097	Microbiome	Permanent Draft	Peatland microbial communities from Stordalen Mire, Sweden	Peat soil microbial communities from Stordalen Mire, Sweden - 715 P2 30-34	DOE Joint Genome Institute (JGI)	3300037097	Yes	0	0	NA	NA	saleska@email.arizona.edu; virginia.isabel.rich@gmail.com; sbingvivi@gmail.com; cronin.87@osu.edu	Scott Saleska; Virginia Rich; Fen Li; Dylan Cronin	NA	saleska@email.arizona.edu	Scott Saleska	NA	Sweden: Norrbotten County, Stordalen Mire	Environmental	Terrestrial	Unclassified	Peat	Unclassified	soil	No	Sweden	68.3534	19.0472	NA	NA	NA	NA	NA	NA	441337954	703426	381291	1
3300040065	Microbiome	Permanent Draft	Soil microbial communities from different locations in Australia	Soil microbial communities from Australia - 102.100.100/9448	Commonwealth Scientific and Industrial Research Organisation (CSIRO)	3300040065	No	0	0	NA	NA	janet.jansson@pnnl.gov; ruonan.wu@pnnl.gov; emily.graham@pnnl.gov; ryneches@lbl.gov	Janet Jansson; Ruonan Wu; Emily Graham; Russell Neches	NA	NA	NA	NA	Australia	Environmental	Terrestrial	Unclassified	Soil	Unclassified	NA	No	Australia	-35.3952	148.8234	NA	NA	NA	NA	NA	NA	12827575	30859	25385	0
3300040500	Microbiome	Permanent Draft	Terrestrial soil microbial communities from various locations - NEON	Core terrestrial soil microbial communities from Talladega National Forest, Ozarks Complex, AL, USA - TALL_051-M-20160822-COMP-DNA1	Battelle Memorial Institute	3300040500	No	0	0	supratimmukherjee@lbl.gov	Supratim Mukherjee	supratimmukherjee@lbl.gov; lstanish@battelleecology.org; ryneches@lbl.gov	Supratim Mukherjee; Lee Stanish; Russell Neches	NA	lstanish@battelleecology.org	Lee Stanish	NA	USA: Talladega National Forest, Ozarks Complex, AL	Environmental	Terrestrial	Unclassified	Soil	Forest Soil	Core terrestrial soil	No	USA	32.95046	-87.39327	NA	NA	NA	NA	NA	NA	3474328	10798	10055	0
3300033808	Microbiome	Permanent Draft	Tropical peatland microbial communities from different locations	Tropical peat soil microbial communities from peatlands in Loreto, Peru - MAQ_100_20	DOE Joint Genome Institute (JGI)	3300033808	Yes	0	0	NA	NA	njbouskill@lbl.gov; hinsby@gmail.com; elbrodie@lbl.gov; ukaraoz@lbl.gov; aogram@ufl.edu; joosttucson@gmail.com; yateh@abdn.ac.uk; gregcaporaso@gmail.com; I.T.Lawson@leeds.ac.uk; k.roucoux@leeds.ac.uk; damien.robert.finn@asu.edu; ddelcastillo@iiap.org.pe; turnerbl@si.edu; sofie.sjogersten@nottingham.ac.uk	Nicholas Bouskill; Hinsby Cadillo-Quiroz; Eoin Brodie; Ulas Karaoz; Andrew Ogram; Joost van Haren; Yit Teh; Gregory Caporaso; Ian Lawson; Katherine Roucoux; Damien Finn; Dennis del Castillo Torres; Benjamin Turner; Sofie Sj?gersten	NA	hinsby@gmail.com	Hinsby Cadillo-Quiroz	NA	Peru: Loreto	Environmental	Terrestrial	Wetlands	Soil	Unclassified	peatland	No	Peru	-6.3272	-74.8136	NA	NA	NA	NA	NA	NA	403865356	1038732	853636	0
3300037396	Microbiome	Permanent Draft	Peatland microbial communities from Stordalen Mire, Sweden	Peat soil microbial communities from Stordalen Mire, Sweden - 717 S3 10-14 (v2)	DOE Joint Genome Institute (JGI)	3300037396	Yes	0	0	NA	NA	saleska@email.arizona.edu; virginia.isabel.rich@gmail.com; sbingvivi@gmail.com; cronin.87@osu.edu	Scott Saleska; Virginia Rich; Fen Li; Dylan Cronin	NA	saleska@email.arizona.edu	Scott Saleska	0	Sweden: Norrbotten County, Stordalen Mire	Environmental	Terrestrial	Unclassified	Peat	Unclassified	soil	No	Sweden	68.3532	19.0475	NA	NA	NA	NA	NA	NA	616458521	1091137	693545	4
3300039791	Microbiome	Permanent Draft	Terrestrial microbial communites from a soil warming plot in Okalahoma, USA	Terrestrial microbial communites from a soil warming plot in Okalahoma, USA - T5	Georgia Institute of Technology	3300039791	No	0	0	NA	NA	janet.jansson@pnnl.gov; emily.graham@pnnl.gov; ryneches@lbl.gov	Janet Jansson; Emily Graham; Russell Neches	NA	kostas.konstantinidis@ce.gatech.edu	Kostas Konstantinidis	NA	USA: Kessler Farm Field Laboratory (KFFL), Okalahoma	Environmental	Terrestrial	Unclassified	Soil	Unclassified	Terrestrial	No	USA	34.975667	-97.519	NA	NA	NA	NA	NA	NA	34773667	98600	84787	0
3300040518	Microbiome	Permanent Draft	Terrestrial soil microbial communities from various locations - NEON	Relocatable terrestrial soil microbial communities from Rocky Mountain National Park, Central Plains, CO, USA - RMNP_019-M-20170807-COMP-DNA1	Battelle Memorial Institute	3300040518	No	0	0	supratimmukherjee@lbl.gov	Supratim Mukherjee	supratimmukherjee@lbl.gov; lstanish@battelleecology.org; ryneches@lbl.gov	Supratim Mukherjee; Lee Stanish; Russell Neches	NA	lstanish@battelleecology.org	Lee Stanish	NA	USA: Rocky Mountain National Park, Central Plains, CO	Environmental	Terrestrial	Unclassified	Soil	Unclassified	Relocatable terrestrial soil	No	USA	40.27591	-105.54592	NA	NA	NA	NA	NA	NA	2826276	9551	9100	0
3300040292	Microbiome	Permanent Draft	Soil microbial communities from different locations in Australia	Soil microbial communities from Australia - 102.100.100/9512	Commonwealth Scientific and Industrial Research Organisation (CSIRO)	3300040292	No	0	0	NA	NA	janet.jansson@pnnl.gov; ruonan.wu@pnnl.gov; emily.graham@pnnl.gov; ryneches@lbl.gov	Janet Jansson; Ruonan Wu; Emily Graham; Russell Neches	NA	NA	NA	NA	Australia	Environmental	Terrestrial	Unclassified	Soil	Unclassified	NA	No	Australia	-31.54388	138.5946	NA	NA	NA	NA	NA	NA	6339449	11783	7813	0
3300033804	Microbiome	Permanent Draft	Tropical peatland microbial communities from different locations	Tropical peat soil microbial communities from peatlands in Loreto, Peru - MAQ_0_20	DOE Joint Genome Institute (JGI)	3300033804	Yes	0	0	NA	NA	njbouskill@lbl.gov; hinsby@gmail.com; elbrodie@lbl.gov; ukaraoz@lbl.gov; aogram@ufl.edu; yateh@abdn.ac.uk; joosttucson@gmail.com; gregcaporaso@gmail.com; I.T.Lawson@leeds.ac.uk; k.roucoux@leeds.ac.uk; damien.robert.finn@asu.edu; ddelcastillo@iiap.org.pe; turnerbl@si.edu; sofie.sjogersten@nottingham.ac.uk	Nicholas Bouskill; Hinsby Cadillo-Quiroz; Eoin Brodie; Ulas Karaoz; Andrew Ogram; Yit Teh; Joost van Haren; Gregory Caporaso; Ian Lawson; Katherine Roucoux; Damien Finn; Dennis del Castillo Torres; Benjamin Turner; Sofie Sj?gersten	NA	hinsby@gmail.com	Hinsby Cadillo-Quiroz	NA	Peru: Loreto	Environmental	Terrestrial	Wetlands	Soil	Unclassified	peatland	No	Peru	-6.3272	-74.8136	NA	NA	NA	NA	NA	NA	347655460	898862	742089	0
3300038400	Microbiome	Permanent Draft	Soil microbial communities from LAMPS site, Iowa State University, Ames, IA, USA	Soil microbial communities from sorghum farm in Illinois, United States - CABBI19_0005	DOE Joint Genome Institute (JGI)	3300038400	Yes	0	0	NA	NA	genase23@gmail.com; howead@msu.edu; jijy.isu@gmail.com	Jinlyung Choi; Adina Howe; JiJY Thanwalee	NA	howead@msu.edu	Adina Howe	NA	USA: Illinois	Environmental	Terrestrial	Unclassified	Soil	Agricultural	Soil	No	USA	40.0633	-88.2058	NA	NA	NA	NA	NA	NA	3428184926	6021016	3548165	0
3300040558	Microbiome	Permanent Draft	Soil microbial communities from different locations in Australia	Soil microbial communities from Australia - 102.100.100/9492	Commonwealth Scientific and Industrial Research Organisation (CSIRO)	3300040558	No	0	0	NA	NA	janet.jansson@pnnl.gov; ruonan.wu@pnnl.gov; emily.graham@pnnl.gov; ryneches@lbl.gov	Janet Jansson; Ruonan Wu; Emily Graham; Russell Neches	NA	NA	NA	NA	Australia	Environmental	Terrestrial	Unclassified	Soil	Unclassified	NA	No	Australia	-32.74842	138.1363	NA	NA	NA	NA	NA	NA	2591198	6265	5139	0
3300039871	Microbiome	Permanent Draft	Soil microbial communities from different locations in Australia	Soil microbial communities from Australia - 102.100.100/12939	Commonwealth Scientific and Industrial Research Organisation (CSIRO)	3300039871	No	0	0	NA	NA	janet.jansson@pnnl.gov; ruonan.wu@pnnl.gov; emily.graham@pnnl.gov; ryneches@lbl.gov	Janet Jansson; Ruonan Wu; Emily Graham; Russell Neches	NA	NA	NA	NA	Australia	Environmental	Terrestrial	Unclassified	Soil	Unclassified	NA	No	Australia	-13.40822	135.77629	NA	NA	NA	NA	NA	NA	22877715	55141	42967	0
3300036878	Microbiome	Permanent Draft	Peatland microbial communities from Stordalen Mire, Sweden	Peat soil microbial communities from Stordalen Mire, Sweden - 713 S-1-X0	DOE Joint Genome Institute (JGI)	3300036878	Yes	0	0	NA	NA	saleska@email.arizona.edu; virginia.isabel.rich@gmail.com; sbingvivi@gmail.com; cronin.87@osu.edu	Scott Saleska; Virginia Rich; Fen Li; Dylan Cronin	NA	saleska@email.arizona.edu	Scott Saleska	NA	Sweden: Norrbotten County, Stordalen Mire	Environmental	Terrestrial	Unclassified	Peat	Unclassified	soil	No	Sweden	68.3532	19.0474	NA	NA	NA	NA	NA	NA	481019940	791013	451262	2
3300040356	Microbiome	Permanent Draft	Soil microbial communities from different locations in Australia	Soil microbial communities from Australia - 102.100.100/12620	Commonwealth Scientific and Industrial Research Organisation (CSIRO)	3300040356	No	0	0	NA	NA	janet.jansson@pnnl.gov; ruonan.wu@pnnl.gov; emily.graham@pnnl.gov; ryneches@lbl.gov	Janet Jansson; Ruonan Wu; Emily Graham; Russell Neches	NA	NA	NA	NA	Australia	Environmental	Terrestrial	Unclassified	Soil	Unclassified	NA	No	Australia	-33.652818	150.268179	NA	NA	NA	NA	NA	NA	4214438	11391	9078	0
3300039006	Microbiome	Permanent Draft	Farm soil microbial communities from Tibetan Plateau, China	Farm soil microbial communities from Tibetan Plateau, China - G4L	Beijing Institute of Life Science, Chinese Academy of Sciences	3300039006	Yes	0	0	NA	NA	NA	NA	NA	NA	NA	NA	China: Tibetan Plateau	Environmental	Terrestrial	Unclassified	Soil	Unclassified	Farm soil	No	China	NA	NA	NA	NA	NA	NA	NA	NA	15637077	44563	37002	0
3300040560	Microbiome	Permanent Draft	Soil microbial communities from different locations in Australia	Soil microbial communities from Australia - 102.100.100/8152	Commonwealth Scientific and Industrial Research Organisation (CSIRO)	3300040560	No	0	0	NA	NA	janet.jansson@pnnl.gov; ruonan.wu@pnnl.gov; emily.graham@pnnl.gov; ryneches@lbl.gov	Janet Jansson; Ruonan Wu; Emily Graham; Russell Neches	NA	NA	NA	NA	Australia	Environmental	Terrestrial	Unclassified	Soil	Unclassified	NA	No	Australia	-35.8748666	149.01088	NA	NA	NA	NA	NA	NA	2545119	6983	6147	0
3300039515	Microbiome	Permanent Draft	Soil microbial communities from different locations in Australia	Soil microbial communities from Australia - 102.100.100/12876	Commonwealth Scientific and Industrial Research Organisation (CSIRO)	3300039515	No	0	0	NA	NA	janet.jansson@pnnl.gov; ruonan.wu@pnnl.gov; emily.graham@pnnl.gov; ryneches@lbl.gov	Janet Jansson; Ruonan Wu; Emily Graham; Russell Neches	NA	NA	NA	NA	Australia	Environmental	Terrestrial	Unclassified	Soil	Unclassified	NA	No	Australia	-14.195246	135.71916	NA	NA	NA	NA	NA	NA	205957297	383518	220717	0
3300039720	Microbiome	Permanent Draft	Soil microbial communities from different locations in Australia	Soil microbial communities from Australia - 102.100.100/12509	Commonwealth Scientific and Industrial Research Organisation (CSIRO)	3300039720	No	0	0	NA	NA	janet.jansson@pnnl.gov; ruonan.wu@pnnl.gov; emily.graham@pnnl.gov; ryneches@lbl.gov	Janet Jansson; Ruonan Wu; Emily Graham; Russell Neches	NA	NA	NA	NA	Australia	Environmental	Terrestrial	Unclassified	Soil	Unclassified	NA	No	Australia	-30.201197	149.596931	NA	NA	NA	NA	NA	NA	44997598	93531	63935	1
3300039326	Microbiome	Permanent Draft	Peat soil microbial communities from Marcell Experimental Forest, MN, USA	Peat soil microbial communities from Marcell Experimental Forest, MN, USA - P4_D5	DOE Joint Genome Institute (JGI)	3300039326	Yes	0	0	NA	NA	schadtcw@ornl.gov; erjohnston@ornl.gov	Christopher W. Schadt; Eric Johnston	NA	schadtcw@ornl.gov	Christopher W. Schadt	NA	USA: Minnesota	Environmental	Terrestrial	Unclassified	Peat	Unclassified	peat soil	No	USA	47.5056	-93.4534	NA	NA	NA	NA	NA	NA	853079985	1196818	519289	8
3300035076	Microbiome	Permanent Draft	Soil microbial communities from SRUC Craibstone Estate, Aberdeen, Scotland, United Kingdom	Soil microbial communities from SRUC Craibstone Estate, Aberdeen, Scotland, United Kingdom - 29_7.5_M_2	DOE Joint Genome Institute (JGI)	3300035076	Yes	0	0	NA	NA	timothy.vogel@ec-lyon.fr; graeme.nicol@ec-lyon.fr; christina.hazard@ec-lyon.fr	Timothy Vogel; Graeme Nicol; Christina Hazard	NA	graeme.nicol@ec-lyon.fr	Graeme Nicol	103	United Kingdom: Aberdeen, Scotland	Environmental	Terrestrial	Unclassified	Soil	Agricultural	soil	No	United Kingdom	57.1863	-2.2145	NA	NA	NA	NA	NA	NA	731226098	2005846	1677291	0
3300038955	Microbiome	Permanent Draft	Peat microbial communities from Degero Stormyr, Kulbacksliden Experimental Forest, Vasterbotten, Sweden	Peat microbial communities from Degero Stormyr, Kulbacksliden Experimental Forest, Vasterbotten, Sweden - Degero_peatbog34	BILS	3300038955	Yes	0	0	NA	NA	NA	NA	NA	NA	NA	NA	Sweden: Vasterbotten	Environmental	Terrestrial	Unclassified	Peat	Unclassified	peat	No	Sweden	64.1833	19.55	NA	NA	NA	NA	NA	NA	4112749	9924	7717	0
3300039647	Microbiome	Permanent Draft	Soil microbial communities from agricultural sites in Illinois, United States	Soil microbial communities from agricultural site in Illinois, United States - K18	Georgia Institute of Technology	3300039647	No	0	0	NA	NA	janet.jansson@pnnl.gov; emily.graham@pnnl.gov; ryneches@lbl.gov	Janet Jansson; Emily Graham; Russell Neches	NA	kostas.konstantinidis@ce.gatech.edu	Kostas Konstantinidis	NA	USA: Illinois	Environmental	Terrestrial	Unclassified	Soil	Agricultural land	Soil	No	USA	40.296	-89.944	NA	NA	NA	NA	NA	NA	61672717	131268	90345	3
3300039771	Microbiome	Permanent Draft	Soil microbial communities from different locations in Australia	Soil microbial communities from Australia - 102.100.100/8164	Commonwealth Scientific and Industrial Research Organisation (CSIRO)	3300039771	No	0	0	NA	NA	janet.jansson@pnnl.gov; ruonan.wu@pnnl.gov; emily.graham@pnnl.gov; ryneches@lbl.gov	Janet Jansson; Ruonan Wu; Emily Graham; Russell Neches	NA	NA	NA	NA	Australia	Environmental	Terrestrial	Unclassified	Soil	Unclassified	NA	No	Australia	-25.3457	131.0213	NA	NA	NA	NA	NA	NA	38260866	90698	73140	0
3300037220	Microbiome	Permanent Draft	Peatland microbial communities from Stordalen Mire, Sweden	Peatland microbial communities from Stordalen Mire, Sweden - 712 P-3-S	DOE Joint Genome Institute (JGI)	3300037220	Yes	0	0	NA	NA	saleska@email.arizona.edu; virginia.isabel.rich@gmail.com; sbingvivi@gmail.com; cronin.87@osu.edu	Scott Saleska; Virginia Rich; Fen Li; Dylan Cronin	NA	saleska@email.arizona.edu	Scott Saleska	NA	Sweden: Norrbotten County, Stordalen Mire	Environmental	Terrestrial	Unclassified	Peat	Unclassified	soil	No	Sweden	68.3534	19.0472	NA	NA	NA	NA	NA	NA	917069782	1858671	1329533	0
3300036854	Microbiome	Permanent Draft	Soil microbial communities from fields in the western Corn Belt region, Nebraska, United States	Soil microbial communities from fields in the western Corn Belt region, Nebraska, United States - Switchgrass plot 312, no N, depth 2	DOE Joint Genome Institute (JGI)	3300036854	Yes	0	0	NA	NA	catherine.stewart@ars.usda.gov; virginia.jin@ars.usda.gov; marty.schmer@ars.usda.gov; brian.wienhold@ars.usda.gov; scott.geib@ars.usda.gov; erin.scully@ars.usda.gov; lisa.durso@ars.usda.gov; nathan.palmer@ars.usda.gov; gautam.sarath@ars.usda.gov	Catherine Stewart; Virginia Jin; Marty Schmer; Brian Wienhold; Scott Geib; Erin Scully; Lisa Durso; Nathan Palmer; Gautam Sarath	NA	marty.schmer@ars.usda.gov	Marty Schmer	NA	USA: Nebraska	Environmental	Terrestrial	Unclassified	Soil	Agricultural	soil	No	USA	41.1677	-96.4108	NA	NA	NA	NA	NA	NA	1724371909	2735772	1409622	0
3300033823	Microbiome	Permanent Draft	Peatland microbial communities from Stordalen Mire, Sweden	Peat soil microbial communities from Stordalen Mire, Sweden - 714 S3 30-34	DOE Joint Genome Institute (JGI)	3300033823	Yes	0	0	NA	NA	saleska@email.arizona.edu; virginia.isabel.rich@gmail.com; sbingvivi@gmail.com; cronin.87@osu.edu	Scott Saleska; Virginia Rich; Fen Li; Dylan Cronin	NA	saleska@email.arizona.edu	Scott Saleska	NA	Sweden: Norrbotten County, Stordalen Mire	Environmental	Terrestrial	Unclassified	Peat	Unclassified	soil	No	Sweden	68.3531	19.0476	NA	NA	NA	NA	NA	NA	312479643	517055	303311	4
3300038619	Microbiome	Permanent Draft	Peat soil microbial communities from Marcell Experimental Forest, MN, USA	Peat soil microbial communities from Marcell Experimental Forest, MN, USA - P4_D2	DOE Joint Genome Institute (JGI)	3300038619	Yes	0	0	NA	NA	schadtcw@ornl.gov; erjohnston@ornl.gov	Christopher W. Schadt; Eric Johnston	NA	schadtcw@ornl.gov	Christopher W. Schadt	NA	USA: Minnesota	Environmental	Terrestrial	Unclassified	Peat	Unclassified	peat soil	No	USA	47.5056	-93.4534	NA	NA	NA	NA	NA	NA	1538001444	2244306	1092163	9
3300040228	Microbiome	Permanent Draft	Terrestrial soil microbial communities from various locations - NEON	Core terrestrial soil microbial communities from LBJ National Grassland , Southern Plains, TX, USA - CLBJ_032-M-20170413-COMP-DNA1	Battelle Memorial Institute	3300040228	No	0	0	supratimmukherjee@lbl.gov	Supratim Mukherjee	supratimmukherjee@lbl.gov; lstanish@battelleecology.org; ryneches@lbl.gov	Supratim Mukherjee; Lee Stanish; Russell Neches	NA	lstanish@battelleecology.org	Lee Stanish	NA	USA: LBJ National Grassland , Southern Plains, TX	Environmental	Terrestrial	Unclassified	Soil	Unclassified	Core terrestrial soil	No	USA	33.40123	-97.57	NA	NA	NA	NA	NA	NA	7984101	20141	21279	1
3300040273	Microbiome	Permanent Draft	Soil microbial communities from different locations in Australia	Soil microbial communities from Australia - 102.100.100/8122	Commonwealth Scientific and Industrial Research Organisation (CSIRO)	3300040273	No	0	0	NA	NA	janet.jansson@pnnl.gov; ruonan.wu@pnnl.gov; emily.graham@pnnl.gov; ryneches@lbl.gov	Janet Jansson; Ruonan Wu; Emily Graham; Russell Neches	NA	NA	NA	NA	Australia	Environmental	Terrestrial	Unclassified	Soil	Unclassified	NA	No	Australia	-34.19216667	119.4254444	NA	NA	NA	NA	NA	NA	7483665	18450	14438	0
3300040689	Microbiome	Permanent Draft	Terrestrial soil microbial communities from various locations - NEON	Relocatable terrestrial soil microbial communities from The University of Kansas Field Station, Prairie Peninsula, KS, USA - UKFS_003-M-20170731-COMP-DNA1	Battelle Memorial Institute	3300040689	No	0	0	supratimmukherjee@lbl.gov	Supratim Mukherjee	supratimmukherjee@lbl.gov; lstanish@battelleecology.org; ryneches@lbl.gov	Supratim Mukherjee; Lee Stanish; Russell Neches	NA	lstanish@battelleecology.org	Lee Stanish	NA	USA: The University of Kansas Field Station, Prairie Peninsula, KS	Environmental	Terrestrial	Unclassified	Soil	Unclassified	Relocatable terrestrial soil	No	USA	39.04043	-95.19215	NA	NA	NA	NA	NA	NA	1047637	3230	3032	0
3300033821	Microbiome	Permanent Draft	Peatland microbial communities from Stordalen Mire, Sweden	Peat soil microbial communities from Stordalen Mire, Sweden - 713 E-2-X0	DOE Joint Genome Institute (JGI)	3300033821	Yes	0	0	NA	NA	saleska@email.arizona.edu; virginia.isabel.rich@gmail.com; sbingvivi@gmail.com; cronin.87@osu.edu	Scott Saleska; Virginia Rich; Fen Li; Dylan Cronin	NA	saleska@email.arizona.edu	Scott Saleska	NA	Sweden: Norrbotten County, Stordalen Mire	Environmental	Terrestrial	Unclassified	Peat	Unclassified	soil	No	Sweden	68.3533	19.0466	NA	NA	NA	NA	NA	NA	188337928	485244	405287	0
3300039493	Microbiome	Permanent Draft	Tundra field soil microbial communities from Alaska Tundra, USA	Tundra field soil microbial communities from Alaska Tundra, USA - AK5YR 3C 15-25cm	Georgia Institute of Technology	3300039493	No	0	0	NA	NA	janet.jansson@pnnl.gov; emily.graham@pnnl.gov; ryneches@lbl.gov	Janet Jansson; Emily Graham; Russell Neches	NA	kostas.konstantinidis@ce.gatech.edu	Kostas Konstantinidis	455.05	USA: Alaska	Environmental	Terrestrial	Unclassified	Soil	Unclassified	Tundra field soil	No	USA	63.88306	-149.22556	NA	NA	NA	NA	NA	NA	248017220	494338	339098	1
3300039683	Microbiome	Permanent Draft	Agricultural soil microbial communities from Boone County, Iowa, USA	Corn field soil microbial communities from Boone County, Iowa, USA - CC35-LM-July2012	Iowa State University	3300039683	No	0	0	emily.graham@pnnl.gov	Emily Graham	Kirsten.Hofmockel@pnnl.gov; janet.jansson@pnnl.gov; ruonan.wu@pnnl.gov; emily.graham@pnnl.gov; accopeland@lbl.gov; ryneches@lbl.gov	Kirsten Hofmockel; Janet Jansson; Ruonan Wu; Emily Graham; Alex Copeland; Russell Neches	NA	Kirsten.Hofmockel@pnnl.gov	Kirsten Hofmockel	NA	USA: Iowa	Environmental	Terrestrial	Unclassified	Soil	Agricultural land	Corn field soil	No	USA	42.01375	-93.783837	NA	NA	NA	NA	NA	NA	51940383	164056	146410	0
3300039413	Microbiome	Permanent Draft	Soil microbial communities from different locations in Australia	Soil microbial communities from Australia - 102.100.100/8269	Commonwealth Scientific and Industrial Research Organisation (CSIRO)	3300039413	No	0	0	NA	NA	janet.jansson@pnnl.gov; ruonan.wu@pnnl.gov; emily.graham@pnnl.gov; ryneches@lbl.gov	Janet Jansson; Ruonan Wu; Emily Graham; Russell Neches	NA	NA	NA	NA	Australia	Environmental	Terrestrial	Unclassified	Soil	Unclassified	NA	No	Australia	-35.12282	141.99678	NA	NA	NA	NA	NA	NA	2647610125	5979920	4406895	1
3300037066	Microbiome	Permanent Draft	Peatland microbial communities from Stordalen Mire, Sweden	Peatland microbial communities from Stordalen Mire, Sweden - 712 S-3-S	DOE Joint Genome Institute (JGI)	3300037066	Yes	0	0	NA	NA	saleska@email.arizona.edu; virginia.isabel.rich@gmail.com; sbingvivi@gmail.com; cronin.87@osu.edu	Scott Saleska; Virginia Rich; Fen Li; Dylan Cronin	NA	saleska@email.arizona.edu	Scott Saleska	NA	Sweden: Norrbotten County, Stordalen Mire	Environmental	Terrestrial	Unclassified	Peat	Unclassified	soil	No	Sweden	68.3533	19.0475	NA	NA	NA	NA	NA	NA	584314201	1339476	1039895	1
3300040517	Microbiome	Permanent Draft	Soil microbial communities from different locations in Australia	Soil microbial communities from Australia - 102.100.100/15881	Commonwealth Scientific and Industrial Research Organisation (CSIRO)	3300040517	No	0	0	NA	NA	janet.jansson@pnnl.gov; ruonan.wu@pnnl.gov; emily.graham@pnnl.gov; ryneches@lbl.gov	Janet Jansson; Ruonan Wu; Emily Graham; Russell Neches	NA	NA	NA	NA	Australia	Environmental	Terrestrial	Unclassified	Soil	Unclassified	NA	No	Australia	-13.60245	141.68107	NA	NA	NA	NA	NA	NA	2868115	7021	6091	0
3300040290	Microbiome	Permanent Draft	Terrestrial soil microbial communities from various locations - NEON	Core terrestrial soil microbial communities from UNDERC, Great Lakes, MI, USA - UNDE_006-M-20160725-COMP-DNA1	Battelle Memorial Institute	3300040290	No	0	0	supratimmukherjee@lbl.gov	Supratim Mukherjee	supratimmukherjee@lbl.gov; lstanish@battelleecology.org; ryneches@lbl.gov	Supratim Mukherjee; Lee Stanish; Russell Neches	NA	lstanish@battelleecology.org	Lee Stanish	NA	USA: UNDERC, Great Lakes, MI	Environmental	Terrestrial	Unclassified	Soil	Unclassified	Core terrestrial soil	No	USA	46.23388	-89.53725	NA	NA	NA	NA	NA	NA	6424396	19110	17361	0
3300039936	Microbiome	Permanent Draft	Terrestrial soil microbial communities from various locations - NEON	Core terrestrial soil microbial communities from Guanica Forest, Atlantic Neotropical, PR, USA - GUAN_049-M-20161004-COMP-DNA1	Battelle Memorial Institute	3300039936	No	0	0	supratimmukherjee@lbl.gov	Supratim Mukherjee	supratimmukherjee@lbl.gov; lstanish@battelleecology.org; ryneches@lbl.gov	Supratim Mukherjee; Lee Stanish; Russell Neches	NA	lstanish@battelleecology.org	Lee Stanish	NA	USA: Harvard Forest, Northeast, MA	Environmental	Terrestrial	Unclassified	Soil	Forest Soil	Core terrestrial soil	No	USA	17.96955	-66.8687	NA	NA	NA	NA	NA	NA	20553651	57639	49304	0
3300039924	Microbiome	Permanent Draft	Soil microbial communities from agricultural sites in Illinois, United States	Soil microbial communities from agricultural site in Illinois, United States - K13	Georgia Institute of Technology	3300039924	No	0	0	NA	NA	janet.jansson@pnnl.gov; emily.graham@pnnl.gov; ryneches@lbl.gov	Janet Jansson; Emily Graham; Russell Neches	NA	kostas.konstantinidis@ce.gatech.edu	Kostas Konstantinidis	NA	USA: Illinois	Environmental	Terrestrial	Unclassified	Soil	Agricultural land	Soil	No	USA	40.075	-88.242	NA	NA	NA	NA	NA	NA	21492781	53979	41185	0
3300040123	Microbiome	Permanent Draft	Soil microbial communities from different locations in Australia	Soil microbial communities from Australia - 102.100.100/10718	Commonwealth Scientific and Industrial Research Organisation (CSIRO)	3300040123	No	0	0	NA	NA	janet.jansson@pnnl.gov; ruonan.wu@pnnl.gov; emily.graham@pnnl.gov; ryneches@lbl.gov	Janet Jansson; Ruonan Wu; Emily Graham; Russell Neches	NA	NA	NA	NA	Australia	Environmental	Terrestrial	Unclassified	Soil	Unclassified	NA	No	Australia	-34.03715	140.7064	NA	NA	NA	NA	NA	NA	11691002	28177	22682	0
3300037223	Microbiome	Permanent Draft	Peatland microbial communities from Stordalen Mire, Sweden	Peatland microbial communities from Stordalen Mire, Sweden - 712 S-1-M	DOE Joint Genome Institute (JGI)	3300037223	Yes	0	0	NA	NA	saleska@email.arizona.edu; virginia.isabel.rich@gmail.com; sbingvivi@gmail.com; cronin.87@osu.edu	Scott Saleska; Virginia Rich; Fen Li; Dylan Cronin	NA	saleska@email.arizona.edu	Scott Saleska	NA	Sweden: Norrbotten County, Stordalen Mire	Environmental	Terrestrial	Unclassified	Peat	Unclassified	soil	No	Sweden	68.3532	19.0475	NA	NA	NA	NA	NA	NA	905626860	1732433	1175823	2
3300039961	Microbiome	Permanent Draft	Soil microbial communities from different locations in Australia	Soil microbial communities from Hawkesbury, Australia - 102.100.100/19503	Commonwealth Scientific and Industrial Research Organisation (CSIRO)	3300039961	No	0	0	NA	NA	janet.jansson@pnnl.gov; ruonan.wu@pnnl.gov; emily.graham@pnnl.gov; ryneches@lbl.gov	Janet Jansson; Ruonan Wu; Emily Graham; Russell Neches	NA	NA	NA	NA	Australia: Hawkesbury	Environmental	Terrestrial	Unclassified	Soil	Unclassified	NA	No	Australia	-33.60885	150.72258	NA	NA	NA	NA	NA	NA	20934612	38454	22913	1
3300040655	Microbiome	Permanent Draft	Terrestrial soil microbial communities from various locations - NEON	Relocatable terrestrial soil microbial communities from Niwot Ridge Mountain Research Station, Southern Rockies & Colorado Plateau, CO, USA - STER_006-M-20140325-COMP-DNA1	Argonne National Laboratory	3300040655	No	0	0	supratimmukherjee@lbl.gov	Supratim Mukherjee	janet.jansson@pnnl.gov; emily.graham@pnnl.gov; ryneches@lbl.gov	Janet Jansson; Emily Graham; Russell Neches	NA	lstanish@battelleecology.org	Lee Stanish	NA	USA: Niwot Ridge Mountain Research Station, Southern Rockies & Colorado Plateau, CO	Environmental	Terrestrial	Unclassified	Soil	Unclassified	Relocatable terrestrial soil	No	USA	40.4619	-103.0293	NA	NA	NA	NA	NA	NA	1574204	4665	4367	0
3300040551	Microbiome	Permanent Draft	Terrestrial soil microbial communities from various locations - NEON	Core terrestrial soil microbial communities from Oak Ridge, Appalachians & Cumberland Plateau, TN, USA - ORNL_027-M-20170624-COMP-DNA1	Battelle Memorial Institute	3300040551	No	0	0	supratimmukherjee@lbl.gov	Supratim Mukherjee	supratimmukherjee@lbl.gov; lstanish@battelleecology.org; ryneches@lbl.gov	Supratim Mukherjee; Lee Stanish; Russell Neches	NA	lstanish@battelleecology.org	Lee Stanish	NA	USA: Oak Ridge, Appalachians & Cumberland Plateau, TN	Environmental	Terrestrial	Unclassified	Soil	Unclassified	Core terrestrial soil	No	USA	35.96412	-84.2826	NA	NA	NA	NA	NA	NA	2626702	8268	7797	0
3300037227	Microbiome	Permanent Draft	Peatland microbial communities from Stordalen Mire, Sweden	Peatland microbial communities from Stordalen Mire, Sweden - 713 C-1-D	DOE Joint Genome Institute (JGI)	3300037227	Yes	0	0	NA	NA	saleska@email.arizona.edu; virginia.isabel.rich@gmail.com; sbingvivi@gmail.com; cronin.87@osu.edu	Scott Saleska; Virginia Rich; Fen Li; Dylan Cronin	NA	saleska@email.arizona.edu	Scott Saleska	NA	Sweden: Norrbotten County, Stordalen Mire	Environmental	Terrestrial	Unclassified	Peat	Unclassified	soil	No	Sweden	68.3544	19.048	NA	NA	NA	NA	NA	NA	755003799	1527873	1102014	3
3300038472	Microbiome	Permanent Draft	Peatland microbial communities from Stordalen Mire, Sweden	Peat soil microbial communities from Stordalen Mire, Sweden - 713 S-3-M	DOE Joint Genome Institute (JGI)	3300038472	Yes	0	0	NA	NA	saleska@email.arizona.edu; virginia.isabel.rich@gmail.com; sbingvivi@gmail.com; cronin.87@osu.edu	Scott Saleska; Virginia Rich; Fen Li; Dylan Cronin	NA	saleska@email.arizona.edu	Scott Saleska	NA	Sweden: Norrbotten County, Stordalen Mire	Environmental	Terrestrial	Unclassified	Peat	Unclassified	soil	No	Sweden	68.3533	19.0475	NA	NA	NA	NA	NA	NA	786915388	1391264	867705	2
3300039937	Microbiome	Permanent Draft	Terrestrial soil microbial communities from various locations - NEON	Core terrestrial soil microbial communities from Talladega National Forest, Ozarks Complex, AL, USA - TALL_047-O-20160822-COMP-DNA1	Battelle Memorial Institute	3300039937	No	0	0	supratimmukherjee@lbl.gov	Supratim Mukherjee	supratimmukherjee@lbl.gov; lstanish@battelleecology.org; ryneches@lbl.gov	Supratim Mukherjee; Lee Stanish; Russell Neches	NA	lstanish@battelleecology.org	Lee Stanish	NA	USA: Talladega National Forest, Ozarks Complex, AL	Environmental	Terrestrial	Unclassified	Soil	Forest Soil	Core terrestrial soil	No	USA	32.95046	-87.39327	NA	NA	NA	NA	NA	NA	20465492	59448	53831	0
3300039805	Microbiome	Permanent Draft	Terrestrial soil microbial communities from various locations - NEON	Core terrestrial soil microbial communities from Central Plains Experimental Range, Central Plains, CO, USA - CPER_047-M-20160718-COMP-DNA1	Battelle Memorial Institute	3300039805	No	0	0	supratimmukherjee@lbl.gov	Supratim Mukherjee	supratimmukherjee@lbl.gov; lstanish@battelleecology.org; ryneches@lbl.gov	Supratim Mukherjee; Lee Stanish; Russell Neches	NA	lstanish@battelleecology.org	Lee Stanish	NA	USA: Central Plains Experimental Range, Central Plains, CO	Environmental	Terrestrial	Unclassified	Soil	Unclassified	Core terrestrial soil	No	USA	40.81553	-104.7456	NA	NA	NA	NA	NA	NA	31977375	83632	68236	0
3300040343	Microbiome	Permanent Draft	Soil microbial communities from different locations in Australia	Soil microbial communities from Australia - 102.100.100/9588	Commonwealth Scientific and Industrial Research Organisation (CSIRO)	3300040343	No	0	0	NA	NA	janet.jansson@pnnl.gov; ruonan.wu@pnnl.gov; emily.graham@pnnl.gov; ryneches@lbl.gov	Janet Jansson; Ruonan Wu; Emily Graham; Russell Neches	NA	NA	NA	NA	Australia	Environmental	Terrestrial	Unclassified	Soil	Unclassified	NA	No	Australia	-41.183515	148.032013	NA	NA	NA	NA	NA	NA	4474579	9850	8493	0
3300040572	Microbiome	Permanent Draft	Terrestrial microbial communites from a soil warming plot in Okalahoma, USA	Terrestrial microbial communites from a soil warming plot in Okalahoma, USA - C1.rep2	Georgia Institute of Technology	3300040572	No	0	0	NA	NA	ryneches@lbl.gov; janet.jansson@pnnl.gov; emily.graham@pnnl.gov	Russell Neches; Janet Jansson; Emily Graham	NA	kostas.konstantinidis@ce.gatech.edu	Kostas Konstantinidis	NA	USA: Kessler Farm Field Laboratory (KFFL), Okalahoma	Environmental	Terrestrial	Unclassified	Soil	Unclassified	Terrestrial	No	USA	34.975667	-97.519	NA	NA	NA	NA	NA	NA	2196669	6744	6093	0
3300040395	Microbiome	Permanent Draft	Soil microbial communities from different locations in Australia	Soil microbial communities from Australia - 102.100.100/13276	Commonwealth Scientific and Industrial Research Organisation (CSIRO)	3300040395	No	0	0	NA	NA	janet.jansson@pnnl.gov; ruonan.wu@pnnl.gov; emily.graham@pnnl.gov; ryneches@lbl.gov	Janet Jansson; Ruonan Wu; Emily Graham; Russell Neches	NA	NA	NA	NA	Australia	Environmental	Terrestrial	Unclassified	Soil	Unclassified	NA	No	Australia	-39.66524	143.97764	NA	NA	NA	NA	NA	NA	5450987	14894	12867	0
3300036674	Microbiome	Permanent Draft	Peatland microbial communities from Stordalen Mire, Sweden	Peatland microbial communities from Stordalen Mire, Sweden - 712 E-3-M	DOE Joint Genome Institute (JGI)	3300036674	Yes	0	0	NA	NA	saleska@email.arizona.edu; virginia.isabel.rich@gmail.com; sbingvivi@gmail.com; cronin.87@osu.edu	Scott Saleska; Virginia Rich; Fen Li; Dylan Cronin	NA	saleska@email.arizona.edu	Scott Saleska	NA	Sweden: Norrbotten County, Stordalen Mire	Environmental	Terrestrial	Unclassified	Peat	Unclassified	soil	No	Sweden	68.3533	19.0467	NA	NA	NA	NA	NA	NA	260474386	645672	540433	1
3300040432	Microbiome	Permanent Draft	Soil microbial communities from different locations in Australia	Soil microbial communities from Australia - 102.100.100/12832	Commonwealth Scientific and Industrial Research Organisation (CSIRO)	3300040432	No	0	0	NA	NA	janet.jansson@pnnl.gov; ruonan.wu@pnnl.gov; emily.graham@pnnl.gov; ryneches@lbl.gov	Janet Jansson; Ruonan Wu; Emily Graham; Russell Neches	NA	NA	NA	NA	Australia	Environmental	Terrestrial	Unclassified	Soil	Unclassified	NA	No	Australia	-27.387599	152.878317	NA	NA	NA	NA	NA	NA	4197813	10781	9247	0
3300040648	Microbiome	Permanent Draft	Soil microbial communities from different locations in Australia	Soil microbial communities from Australia - 102.100.100/15883	Commonwealth Scientific and Industrial Research Organisation (CSIRO)	3300040648	No	0	0	NA	NA	janet.jansson@pnnl.gov; ruonan.wu@pnnl.gov; emily.graham@pnnl.gov; ryneches@lbl.gov	Janet Jansson; Ruonan Wu; Emily Graham; Russell Neches	NA	NA	NA	NA	Australia	Environmental	Terrestrial	Unclassified	Soil	Unclassified	NA	No	Australia	-13.60315	141.6841	NA	NA	NA	NA	NA	NA	2134943	5372	4643	0
3300038771	Microbiome	Permanent Draft	Peat microbial communities from Degero Stormyr, Kulbacksliden Experimental Forest, Vasterbotten, Sweden	Peat microbial communities from Degero Stormyr, Kulbacksliden Experimental Forest, Vasterbotten, Sweden - Degero_peatbog74	BILS	3300038771	Yes	0	0	NA	NA	NA	NA	NA	NA	NA	NA	Sweden: Vasterbotten	Environmental	Terrestrial	Unclassified	Peat	Unclassified	peat	No	Sweden	64.1833	19.55	NA	NA	NA	NA	NA	NA	6941935	18175	15016	0
3300040157	Microbiome	Permanent Draft	Terrestrial soil microbial communities from various locations - NEON	Relocatable terrestrial soil microbial communities from Abby Road, Pacific Northwest, WA, USA - ABBY_006-M-20170605-COMP-DNA1	Battelle Memorial Institute	3300040157	No	0	0	supratimmukherjee@lbl.gov	Supratim Mukherjee	supratimmukherjee@lbl.gov; lstanish@battelleecology.org; ryneches@lbl.gov	Supratim Mukherjee; Lee Stanish; Russell Neches	NA	lstanish@battelleecology.org	Lee Stanish	NA	USA: Abby Road, Pacific Northwest, WA	Environmental	Terrestrial	Unclassified	Soil	Unclassified	Relocatable terrestrial soil	No	USA	45.76243	-122.33033	NA	NA	NA	NA	NA	NA	9123407	27513	25232	0
3300040471	Microbiome	Permanent Draft	Soil microbial communities from different locations in Australia	Soil microbial communities from Australia - 102.100.100/12584	Commonwealth Scientific and Industrial Research Organisation (CSIRO)	3300040471	No	0	0	NA	NA	janet.jansson@pnnl.gov; ruonan.wu@pnnl.gov; emily.graham@pnnl.gov; ryneches@lbl.gov	Janet Jansson; Ruonan Wu; Emily Graham; Russell Neches	NA	NA	NA	NA	Australia	Environmental	Terrestrial	Unclassified	Soil	Unclassified	NA	No	Australia	-34.42796	142.27515	NA	NA	NA	NA	NA	NA	4135535	11066	9335	0
3300038351	Microbiome	Permanent Draft	Peat microbial communities from Degero Stormyr, Kulbacksliden Experimental Forest, Vasterbotten, Sweden	Peat microbial communities from Degero Stormyr, Kulbacksliden Experimental Forest, Vasterbotten, Sweden - Degero_peatbog2	BILS	3300038351	Yes	0	0	NA	NA	NA	NA	NA	NA	NA	NA	Sweden: Vasterbotten	Environmental	Terrestrial	Unclassified	Peat	Unclassified	peat	No	Sweden	64.1833	19.55	NA	NA	NA	NA	NA	NA	7100681	18440	15442	0
3300038462	Microbiome	Permanent Draft	Peatland microbial communities from Stordalen Mire, Sweden	Peat soil microbial communities from Stordalen Mire, Sweden - 713 E-3-M	DOE Joint Genome Institute (JGI)	3300038462	Yes	0	0	NA	NA	saleska@email.arizona.edu; virginia.isabel.rich@gmail.com; sbingvivi@gmail.com; cronin.87@osu.edu	Scott Saleska; Virginia Rich; Fen Li; Dylan Cronin	NA	saleska@email.arizona.edu	Scott Saleska	NA	Sweden: Norrbotten County, Stordalen Mire	Environmental	Terrestrial	Unclassified	Peat	Unclassified	soil	No	Sweden	68.3533	19.0467	NA	NA	NA	NA	NA	NA	718299524	1428912	1014759	5
3300037205	Microbiome	Permanent Draft	Peatland microbial communities from Stordalen Mire, Sweden	Peatland microbial communities from Stordalen Mire, Sweden - 711 S-1-S	DOE Joint Genome Institute (JGI)	3300037205	Yes	0	0	NA	NA	saleska@email.arizona.edu; virginia.isabel.rich@gmail.com; sbingvivi@gmail.com; cronin.87@osu.edu	Scott Saleska; Virginia Rich; Fen Li; Dylan Cronin	NA	saleska@email.arizona.edu	Scott Saleska	NA	Sweden: Norrbotten County, Stordalen Mire	Environmental	Terrestrial	Unclassified	Peat	Unclassified	soil	No	Sweden	68.3533	19.0475	NA	NA	NA	NA	NA	NA	859665564	1855911	1383254	2
3300039988	Microbiome	Permanent Draft	Terrestrial soil microbial communities from various locations - NEON	Relocatable terrestrial soil microbial communities from The University of Kansas Field Station, Prairie Peninsula, KS, USA - UKFS_004-M-20160720-COMP-DNA1	Battelle Memorial Institute	3300039988	No	0	0	supratimmukherjee@lbl.gov	Supratim Mukherjee	supratimmukherjee@lbl.gov; lstanish@battelleecology.org; ryneches@lbl.gov	Supratim Mukherjee; Lee Stanish; Russell Neches	NA	lstanish@battelleecology.org	Lee Stanish	NA	USA: The University of Kansas Field Station, Prairie Peninsula, KS	Environmental	Terrestrial	Unclassified	Soil	Unclassified	Relocatable terrestrial soil	No	USA	39.04043	-95.19215	NA	NA	NA	NA	NA	NA	17875067	54025	48522	0
3300039305	Microbiome	Permanent Draft	Terrestrial microbial communities from various environments and locations	Desert soil microbial communities from Joshua Tree National Park, Colorado Desert, CA, United States - 20190301_28A	DOE Joint Genome Institute (JGI)	3300039305	Yes	0	0	NA	NA	johansen@jcu.edu; jpolle@brooklyn.cuny.edu; npietras@nmsu.edu; dbailey@nmsu.edu	Jeffrey Johansen; Juergen Polle; Nicole Pietrasiak; Donovan Bailey	NA	npietras@nmsu.edu	Nicole Pietrasiak	796	USA: California	Environmental	Terrestrial	Sand	Soil	Desert	Desert soil	No	USA	33.8188	-115.7638	NA	NA	NA	NA	NA	NA	91673069	109830	28573	6
3300040020	Microbiome	Permanent Draft	Soil microbial communities from different locations in Australia	Soil microbial communities from Australia - 102.100.100/7884	Commonwealth Scientific and Industrial Research Organisation (CSIRO)	3300040020	No	0	0	NA	NA	janet.jansson@pnnl.gov; ruonan.wu@pnnl.gov; emily.graham@pnnl.gov; ryneches@lbl.gov	Janet Jansson; Ruonan Wu; Emily Graham; Russell Neches	NA	NA	NA	NA	Australia	Environmental	Terrestrial	Unclassified	Soil	Unclassified	NA	No	Australia	-34.1171975	118.7604917	NA	NA	NA	NA	NA	NA	15292908	37592	28512	0
3300039852	Microbiome	Permanent Draft	Soil microbial communities from different locations in Australia	Soil microbial communities from Australia - 102.100.100/12461	Commonwealth Scientific and Industrial Research Organisation (CSIRO)	3300039852	No	0	0	NA	NA	janet.jansson@pnnl.gov; ruonan.wu@pnnl.gov; emily.graham@pnnl.gov; ryneches@lbl.gov	Janet Jansson; Ruonan Wu; Emily Graham; Russell Neches	NA	NA	NA	NA	Australia	Environmental	Terrestrial	Unclassified	Soil	Unclassified	NA	No	Australia	-35.42373333	148.7975833	NA	NA	NA	NA	NA	NA	27299233	58361	42635	0
3300040140	Microbiome	Permanent Draft	Soil microbial communities from different locations in Australia	Soil microbial communities from Australia - 102.100.100/12594	Commonwealth Scientific and Industrial Research Organisation (CSIRO)	3300040140	No	0	0	NA	NA	janet.jansson@pnnl.gov; ruonan.wu@pnnl.gov; emily.graham@pnnl.gov; ryneches@lbl.gov	Janet Jansson; Ruonan Wu; Emily Graham; Russell Neches	NA	NA	NA	NA	Australia	Environmental	Terrestrial	Unclassified	Soil	Unclassified	NA	No	Australia	-34.09934	139.84894	NA	NA	NA	NA	NA	NA	11054327	22744	15572	1
3300036420	Microbiome	Permanent Draft	Peatland microbial communities from Stordalen Mire, Sweden	Peat soil microbial communities from Stordalen Mire, Sweden - C.B.S.T75 (v2)	DOE Joint Genome Institute (JGI)	3300036420	Yes	0	0	NA	NA	virginia.isabel.rich@gmail.com; saleska@email.arizona.edu; sbingvivi@gmail.com; cronin.87@osu.edu	Virginia Rich; Scott Saleska; Fen Li; Dylan Cronin	NA	saleska@email.arizona.edu	Scott Saleska	0	Sweden: Norrbotten County, Stordalen Mire	Environmental	Terrestrial	Unclassified	Peat	Unclassified	soil	No	Sweden	68.3529	19.0475	NA	NA	NA	NA	NA	NA	95731828	135448	66026	2
3300037151	Microbiome	Permanent Draft	Peatland microbial communities from Stordalen Mire, Sweden	Peatland microbial communities from Stordalen Mire, Sweden - 713 CPON2-1-S	DOE Joint Genome Institute (JGI)	3300037151	Yes	0	0	NA	NA	saleska@email.arizona.edu; virginia.isabel.rich@gmail.com; sbingvivi@gmail.com; cronin.87@osu.edu	Scott Saleska; Virginia Rich; Fen Li; Dylan Cronin	NA	saleska@email.arizona.edu	Scott Saleska	NA	Sweden: Norrbotten County, Stordalen Mire	Environmental	Terrestrial	Unclassified	Peat	Unclassified	soil	No	Sweden	68.3578	19.0528	NA	NA	NA	NA	NA	NA	819120759	1562995	1075910	0
3300039893	Microbiome	Permanent Draft	Soil microbial communities from different locations in Australia	Soil microbial communities from Australia - 102.100.100/9500	Commonwealth Scientific and Industrial Research Organisation (CSIRO)	3300039893	No	0	0	NA	NA	janet.jansson@pnnl.gov; ruonan.wu@pnnl.gov; emily.graham@pnnl.gov; ryneches@lbl.gov	Janet Jansson; Ruonan Wu; Emily Graham; Russell Neches	NA	NA	NA	NA	Australia	Environmental	Terrestrial	Unclassified	Soil	Unclassified	NA	No	Australia	-34.6831	138.9086	NA	NA	NA	NA	NA	NA	23135822	47005	32572	1
3300035055	Microbiome	Permanent Draft	Forest soil microbial communities from Eldorado National Forest, California, USA	Forest soil microbial communities from Eldorado National Forest, California, USA - SNFC_MG_CLV_3.1	DOE Joint Genome Institute (JGI)	3300035055	Yes	0	0	NA	NA	shart4@ucmerced.edu; cnidariancubozoa@gmail.com; ndove7@gmail.com; ndove@ucmerced.edu	Stephen Hart; Sabah Ul-Hasan; Nicholas Dove; Nicholas C. Dove	NA	ndove7@gmail.com	Nicholas Dove	NA	USA: California	Environmental	Terrestrial	Unclassified	Soil	Forest Soil	soil	No	USA	38.7966	-120.3833	NA	NA	NA	NA	NA	NA	1035049606	2872003	2456365	0
3300040579	Microbiome	Permanent Draft	Terrestrial soil microbial communities from various locations - NEON	Relocatable terrestrial soil microbial communities from Barrow Environmental Observatory, Tundra, AK, USA - BARR_003-O-20170807-COMP-DNA1	Battelle Memorial Institute	3300040579	No	0	0	supratimmukherjee@lbl.gov	Supratim Mukherjee	supratimmukherjee@lbl.gov; lstanish@battelleecology.org; ryneches@lbl.gov	Supratim Mukherjee; Lee Stanish; Russell Neches	NA	lstanish@battelleecology.org	Lee Stanish	NA	USA: Barrow Environmental Observatory, Tundra, AK	Environmental	Terrestrial	Unclassified	Soil	Unclassified	Relocatable terrestrial soil	No	USA	71.28241	-156.61936	NA	NA	NA	NA	NA	NA	1990533	5105	4838	0
3300037145	Microbiome	Permanent Draft	Peatland microbial communities from Stordalen Mire, Sweden	Peat soil microbial communities from Stordalen Mire, Sweden - 715 P3 1-5	DOE Joint Genome Institute (JGI)	3300037145	Yes	0	0	NA	NA	saleska@email.arizona.edu; virginia.isabel.rich@gmail.com; sbingvivi@gmail.com; cronin.87@osu.edu	Scott Saleska; Virginia Rich; Fen Li; Dylan Cronin	NA	saleska@email.arizona.edu	Scott Saleska	NA	Sweden: Norrbotten County, Stordalen Mire	Environmental	Terrestrial	Unclassified	Peat	Unclassified	soil	No	Sweden	68.3534	19.0472	NA	NA	NA	NA	NA	NA	919491409	1806696	1253007	0
3300039910	Microbiome	Permanent Draft	Terrestrial soil microbial communities from various locations - NEON	Core terrestrial soil microbial communities from Talladega National Forest, Ozarks Complex, AL, USA - TALL_001-M-20170612-COMP-DNA1	Battelle Memorial Institute	3300039910	No	0	0	supratimmukherjee@lbl.gov	Supratim Mukherjee	supratimmukherjee@lbl.gov; lstanish@battelleecology.org; ryneches@lbl.gov	Supratim Mukherjee; Lee Stanish; Russell Neches	NA	lstanish@battelleecology.org	Lee Stanish	NA	USA: Talladega National Forest, Ozarks Complex, AL	Environmental	Terrestrial	Unclassified	Soil	Forest Soil	Core terrestrial soil	No	USA	32.95046	-87.39327	NA	NA	NA	NA	NA	NA	24463512	64113	54315	0
3300040692	Microbiome	Permanent Draft	Terrestrial soil microbial communities from various locations - NEON	Core terrestrial soil microbial communities from Harvard Forest, Northeast, MA, USA - HARV_004-O-5-35-20130709-GEN-DNA1	Argonne National Laboratory	3300040692	No	0	0	supratimmukherjee@lbl.gov	Supratim Mukherjee	janet.jansson@pnnl.gov; emily.graham@pnnl.gov; ryneches@lbl.gov	Janet Jansson; Emily Graham; Russell Neches	NA	lstanish@battelleecology.org	Lee Stanish	NA	USA: Harvard Forest, Northeast, MA	Environmental	Terrestrial	Unclassified	Soil	Forest Soil	Core terrestrial soil	No	USA	42.5369	-72.17266	NA	NA	NA	NA	NA	NA	1019208	3182	3097	0
3300035169	Microbiome	Permanent Draft	Soil microbial communities from SRUC Craibstone Estate, Aberdeen, Scotland, United Kingdom	Soil microbial communities from SRUC Craibstone Estate, Aberdeen, Scotland, United Kingdom - 25_4.5_M_1	DOE Joint Genome Institute (JGI)	3300035169	Yes	0	0	NA	NA	timothy.vogel@ec-lyon.fr; graeme.nicol@ec-lyon.fr; christina.hazard@ec-lyon.fr	Timothy Vogel; Graeme Nicol; Christina Hazard	NA	graeme.nicol@ec-lyon.fr	Graeme Nicol	103	United Kingdom: Aberdeen, Scotland	Environmental	Terrestrial	Unclassified	Soil	Agricultural	soil	No	United Kingdom	57.1866	-2.2146	NA	NA	NA	NA	NA	NA	1810384058	4011212	2991346	0
3300039399	Microbiome	Permanent Draft	Soil microbial communities from different locations in Australia	Soil microbial communities from Australia - 102.100.100/8271	Commonwealth Scientific and Industrial Research Organisation (CSIRO)	3300039399	No	0	0	NA	NA	janet.jansson@pnnl.gov; ruonan.wu@pnnl.gov; emily.graham@pnnl.gov; ryneches@lbl.gov	Janet Jansson; Ruonan Wu; Emily Graham; Russell Neches	NA	NA	NA	NA	Australia	Environmental	Terrestrial	Unclassified	Soil	Unclassified	NA	No	Australia	-36.67146	142.28934	NA	NA	NA	NA	NA	NA	3453902847	7523764	5385355	1
3300038738	Microbiome	Permanent Draft	Soil bacterial communites from Shixing, China to study cellulose degradation	Soil microbial communites from Shixing, China - F1RT	Beijing Genomics Institute (BGI)	3300038738	Yes	0	0	NA	NA	NA	NA	NA	NA	NA	NA	China: Shixing country; Shaoguan city; Guangdong province	Environmental	Terrestrial	Unclassified	Soil	Unclassified	Soil	No	China	24.918333	114.132778	NA	NA	NA	NA	NA	NA	30834240	36714	8299	3
3300037109	Microbiome	Permanent Draft	Peatland microbial communities from Stordalen Mire, Sweden	Peatland microbial communities from Stordalen Mire, Sweden - 713 C-2-X0	DOE Joint Genome Institute (JGI)	3300037109	Yes	0	0	NA	NA	saleska@email.arizona.edu; virginia.isabel.rich@gmail.com; sbingvivi@gmail.com; cronin.87@osu.edu	Scott Saleska; Virginia Rich; Fen Li; Dylan Cronin	NA	saleska@email.arizona.edu	Scott Saleska	NA	Sweden: Norrbotten County, Stordalen Mire	Environmental	Terrestrial	Unclassified	Peat	Unclassified	soil	No	Sweden	68.3544	19.048	NA	NA	NA	NA	NA	NA	914224932	1777886	1245104	7
3300037840	Microbiome	Permanent Draft	Forest soil microbial communities from the Harvard Forest LTER site, Massachusetts, United States	Forest soil microbial communities from the Harvard Forest LTER site, Massachusetts, United States - Harvard_soil_liu_7	DOE Joint Genome Institute (JGI)	3300037840	Yes	0	0	NA	NA	xj.allen.liu@gmail.com	Xiao-Jun Allen Liu	NA	xj.allen.liu@gmail.com	Xiao-Jun Allen Liu	NA	USA: Massachusetts	Environmental	Terrestrial	Unclassified	Soil	Forest Soil	soil	No	USA	42.5315	-72.1899	NA	NA	NA	NA	NA	NA	2780598776	4332052	2293033	5
3300036782	Microbiome	Permanent Draft	Soil fungal communities from Pine and Eucalyptus forests in California, United States and New South Wales, Australia	Soil fungal communities from native Eucalyptus forests in New South Wales, Australia - Eu_11	DOE Joint Genome Institute (JGI)	3300036782	Yes	0	0	NA	NA	lnagy@clarku.edu; kochen@ufl.edu; fungi@duke.edu; lnagy@unicamp.br; erbrzostek@mail.wvu.edu; hoeksema@olemiss.edu; jmtalbot@bu.edu; sunny.liao@ufl.edu; jbrewer@olemiss.edu	Laszlo Nagy; Ko-Hsuan Chen; Rytas Vilgalys; Lazlo Nagy; Edward Brzostek; Jason Hoeksema; Jennifer Bhatnagar; Hui-Ling Liao; Stephen Brewer	NA	sunny.liao@ufl.edu	Hui-Ling Liao	652	Australia: New South Wales	Environmental	Terrestrial	Unclassified	Soil	Forest Soil	soil	No	Australia	-34.5	150	NA	NA	NA	NA	NA	NA	1229255723	2030478	1173064	3
3300039887	Microbiome	Permanent Draft	Soil microbial communities from different locations in Australia	Soil microbial communities from Australia - 102.100.100/8527	Commonwealth Scientific and Industrial Research Organisation (CSIRO)	3300039887	No	0	0	NA	NA	janet.jansson@pnnl.gov; ruonan.wu@pnnl.gov; emily.graham@pnnl.gov; ryneches@lbl.gov	Janet Jansson; Ruonan Wu; Emily Graham; Russell Neches	NA	NA	NA	NA	Australia	Environmental	Terrestrial	Unclassified	Soil	Unclassified	NA	No	Australia	-12.43375017	132.9419575	NA	NA	NA	NA	NA	NA	23415023	49867	37135	1
3300040037	Microbiome	Permanent Draft	Soil microbial communities from different locations in Australia	Soil microbial communities from Australia - 102.100.100/7863	Commonwealth Scientific and Industrial Research Organisation (CSIRO)	3300040037	No	0	0	NA	NA	janet.jansson@pnnl.gov; ruonan.wu@pnnl.gov; emily.graham@pnnl.gov; ryneches@lbl.gov	Janet Jansson; Ruonan Wu; Emily Graham; Russell Neches	NA	NA	NA	NA	Australia	Environmental	Terrestrial	Unclassified	Soil	Unclassified	NA	No	Australia	-35.17710152	150.5937279	NA	NA	NA	NA	NA	NA	14976964	28108	17232	0
3300038623	Microbiome	Permanent Draft	Permafrost microbial communities from Nunavut, Canada to study carbon cycling	Permafrost microbial communities from Nunavut, Canada - A15_35cm_0M	University of Tennessee	3300038623	Yes	0	0	NA	NA	NA	NA	NA	NA	NA	NA	Canada: Axel Heiberg Island, Nunavut	Environmental	Terrestrial	Unclassified	Soil	Permafrost	Permafrost	No	Canada	NA	NA	NA	NA	NA	NA	NA	NA	108729750	252342	185518	0
3300037116	Microbiome	Permanent Draft	Peatland microbial communities from Stordalen Mire, Sweden	Peatland microbial communities from Stordalen Mire, Sweden - 713 CPON2-1-X0	DOE Joint Genome Institute (JGI)	3300037116	Yes	0	0	NA	NA	saleska@email.arizona.edu; virginia.isabel.rich@gmail.com; sbingvivi@gmail.com; cronin.87@osu.edu	Scott Saleska; Virginia Rich; Fen Li; Dylan Cronin	NA	saleska@email.arizona.edu	Scott Saleska	NA	Sweden: Norrbotten County, Stordalen Mire	Environmental	Terrestrial	Unclassified	Peat	Unclassified	soil	No	Sweden	68.3578	19.0528	NA	NA	NA	NA	NA	NA	848275722	1621452	1063205	2
3300037217	Microbiome	Permanent Draft	Peatland microbial communities from Stordalen Mire, Sweden	Peatland microbial communities from Stordalen Mire, Sweden - 712 P-1-S	DOE Joint Genome Institute (JGI)	3300037217	Yes	0	0	NA	NA	saleska@email.arizona.edu; virginia.isabel.rich@gmail.com; sbingvivi@gmail.com; cronin.87@osu.edu	Scott Saleska; Virginia Rich; Fen Li; Dylan Cronin	NA	saleska@email.arizona.edu	Scott Saleska	NA	Sweden: Norrbotten County, Stordalen Mire	Environmental	Terrestrial	Unclassified	Peat	Unclassified	soil	No	Sweden	68.3534	19.0473	NA	NA	NA	NA	NA	NA	906273091	1863719	1341056	0
3300039743	Microbiome	Permanent Draft	Terrestrial soil microbial communities from various locations - NEON	Relocatable terrestrial soil microbial communities from Great Smoky Mountains National Park, TN, USA - GRSM_002-O-20170717-COMP-DNA1	Battelle Memorial Institute	3300039743	No	0	0	supratimmukherjee@lbl.gov	Supratim Mukherjee	supratimmukherjee@lbl.gov; lstanish@battelleecology.org; ryneches@lbl.gov	Supratim Mukherjee; Lee Stanish; Russell Neches	NA	lstanish@battelleecology.org	Lee Stanish	NA	USA: Great Smoky Mountains National Park, TN	Environmental	Terrestrial	Unclassified	Soil	Unclassified	Relocatable terrestrial soil	No	USA	35.68896	-83.50195	NA	NA	NA	NA	NA	NA	40505267	101579	92371	0
3300039714	Microbiome	Permanent Draft	Terrestrial soil microbial communities from various locations - NEON	Relocatable terrestrial soil microbial communities from The University of Kansas Field Station, Prairie Peninsula, KS, USA - UKFS_001-M-20170802-COMP-DNA1	Battelle Memorial Institute	3300039714	No	0	0	supratimmukherjee@lbl.gov	Supratim Mukherjee	supratimmukherjee@lbl.gov; lstanish@battelleecology.org; ryneches@lbl.gov	Supratim Mukherjee; Lee Stanish; Russell Neches	NA	lstanish@battelleecology.org	Lee Stanish	NA	USA: The University of Kansas Field Station, Prairie Peninsula, KS	Environmental	Terrestrial	Unclassified	Soil	Unclassified	Relocatable terrestrial soil	No	USA	39.04043	-95.19215	NA	NA	NA	NA	NA	NA	71831974	201962	176164	0
3300037183	Microbiome	Permanent Draft	Peatland microbial communities from Stordalen Mire, Sweden	Peatland microbial communities from Stordalen Mire, Sweden - 713 C-1-S	DOE Joint Genome Institute (JGI)	3300037183	Yes	0	0	NA	NA	saleska@email.arizona.edu; virginia.isabel.rich@gmail.com; sbingvivi@gmail.com; cronin.87@osu.edu	Scott Saleska; Virginia Rich; Fen Li; Dylan Cronin	NA	saleska@email.arizona.edu	Scott Saleska	NA	Sweden: Norrbotten County, Stordalen Mire	Environmental	Terrestrial	Unclassified	Peat	Unclassified	soil	No	Sweden	68.3544	19.048	NA	NA	NA	NA	NA	NA	480687374	1150005	910167	1
3300037536	Microbiome	Permanent Draft	Soil microbial communities from LAMPS site, Iowa State University, Ames, IA, USA	Soil microbial communities from LAMPS site, Iowa State University, Ames, IA, USA - S2.2016.400	DOE Joint Genome Institute (JGI)	3300037536	Yes	0	0	NA	NA	genase23@gmail.com; howead@msu.edu; jijy.isu@gmail.com	Jinlyung Choi; Adina Howe; JiJY Thanwalee	NA	howead@msu.edu	Adina Howe	324	USA: Iowa	Environmental	Terrestrial	Unclassified	Soil	Agricultural	soil	No	USA	42.0127	-93.7445	NA	NA	NA	NA	NA	NA	1809986171	3086939	1748580	1
3300037102	Microbiome	Permanent Draft	Peatland microbial communities from Stordalen Mire, Sweden	Peatland microbial communities from Stordalen Mire, Sweden - 712 S-3-D	DOE Joint Genome Institute (JGI)	3300037102	Yes	0	0	NA	NA	saleska@email.arizona.edu; virginia.isabel.rich@gmail.com; sbingvivi@gmail.com; cronin.87@osu.edu	Scott Saleska; Virginia Rich; Fen Li; Dylan Cronin	NA	saleska@email.arizona.edu	Scott Saleska	NA	Sweden: Norrbotten County, Stordalen Mire	Environmental	Terrestrial	Unclassified	Peat	Unclassified	soil	No	Sweden	68.3533	19.0475	NA	NA	NA	NA	NA	NA	534628040	883734	507963	7
3300039740	Microbiome	Permanent Draft	Soil microbial communities from different locations in Australia	Soil microbial communities from Australia - 102.100.100/15943	Commonwealth Scientific and Industrial Research Organisation (CSIRO)	3300039740	No	0	0	NA	NA	janet.jansson@pnnl.gov; ruonan.wu@pnnl.gov; emily.graham@pnnl.gov; ryneches@lbl.gov	Janet Jansson; Ruonan Wu; Emily Graham; Russell Neches	NA	NA	NA	NA	Australia	Environmental	Terrestrial	Unclassified	Soil	Unclassified	NA	No	Australia	-42.38459	147.31059	NA	NA	NA	NA	NA	NA	41808819	87906	60530	1
3300038756	Microbiome	Permanent Draft	Permafrost microbial communities from Nunavut, Canada to study carbon cycling	Permafrost microbial communities from Nunavut, Canada - A3_35cm_18M	University of Tennessee	3300038756	Yes	0	0	NA	NA	NA	NA	NA	NA	NA	NA	Canada: Axel Heiberg Island, Nunavut	Environmental	Terrestrial	Unclassified	Soil	Permafrost	Permafrost	No	Canada	NA	NA	NA	NA	NA	NA	NA	NA	189060925	432056	317167	1
3300037133	Microbiome	Permanent Draft	Peatland microbial communities from Stordalen Mire, Sweden	Peatland microbial communities from Stordalen Mire, Sweden - 713 CPN1-2-S	DOE Joint Genome Institute (JGI)	3300037133	Yes	0	0	NA	NA	saleska@email.arizona.edu; virginia.isabel.rich@gmail.com; sbingvivi@gmail.com; cronin.87@osu.edu	Scott Saleska; Virginia Rich; Fen Li; Dylan Cronin	NA	saleska@email.arizona.edu	Scott Saleska	NA	Sweden: Norrbotten County, Stordalen Mire	Environmental	Terrestrial	Unclassified	Peat	Unclassified	soil	No	Sweden	68.3568	19.0503	NA	NA	NA	NA	NA	NA	655327108	1205682	791407	4
3300039942	Microbiome	Permanent Draft	Agricultural soil microbial communities from Boone County, Iowa, USA	FertPrarie soil microbial communities from Boone County, Iowa, USA - PF32-Micro-July2012	Iowa State University	3300039942	No	0	0	emily.graham@pnnl.gov	Emily Graham	Kirsten.Hofmockel@pnnl.gov; janet.jansson@pnnl.gov; ruonan.wu@pnnl.gov; emily.graham@pnnl.gov; accopeland@lbl.gov; ryneches@lbl.gov	Kirsten Hofmockel; Janet Jansson; Ruonan Wu; Emily Graham; Alex Copeland; Russell Neches	NA	Kirsten.Hofmockel@pnnl.gov	Kirsten Hofmockel	NA	USA: Iowa	Environmental	Terrestrial	Unclassified	Soil	Agricultural land	FertPrarie soil	No	USA	42.01375	-93.783837	NA	NA	NA	NA	NA	NA	19428374	64453	59471	0
3300040335	Microbiome	Permanent Draft	Terrestrial soil microbial communities from various locations - NEON	Core terrestrial soil microbial communities from UNDERC, Great Lakes, MI, USA - UNDE_014-M-20160802-COMP-DNA1	Battelle Memorial Institute	3300040335	No	0	0	supratimmukherjee@lbl.gov	Supratim Mukherjee	supratimmukherjee@lbl.gov; lstanish@battelleecology.org; ryneches@lbl.gov	Supratim Mukherjee; Lee Stanish; Russell Neches	NA	lstanish@battelleecology.org	Lee Stanish	NA	USA: UNDERC, Great Lakes, MI	Environmental	Terrestrial	Unclassified	Soil	Unclassified	Core terrestrial soil	No	USA	46.23388	-89.53725	NA	NA	NA	NA	NA	NA	4769466	14912	13511	0
3300040350	Microbiome	Permanent Draft	Terrestrial soil microbial communities from various locations - NEON	Core terrestrial soil microbial communities from Smithsonian Conservation Biology Institute, Mid-Atlantic, VA, USA - SCBI_006-M-20170717-COMP-DNA1	Battelle Memorial Institute	3300040350	No	0	0	supratimmukherjee@lbl.gov	Supratim Mukherjee	supratimmukherjee@lbl.gov; lstanish@battelleecology.org; ryneches@lbl.gov	Supratim Mukherjee; Lee Stanish; Russell Neches	NA	lstanish@battelleecology.org	Lee Stanish	NA	USA: Smithsonian Conservation Biology Institute, Mid-Atlantic, VA	Environmental	Terrestrial	Unclassified	Soil	Unclassified	Core terrestrial soil	No	USA	38.89292	-78.1395	NA	NA	NA	NA	NA	NA	4347108	13244	12094	0
3300036908	Microbiome	Permanent Draft	Peatland microbial communities from Stordalen Mire, Sweden	Peat soil microbial communities from Stordalen Mire, Sweden - 715 S3 20-24	DOE Joint Genome Institute (JGI)	3300036908	Yes	0	0	NA	NA	saleska@email.arizona.edu; virginia.isabel.rich@gmail.com; sbingvivi@gmail.com; cronin.87@osu.edu	Scott Saleska; Virginia Rich; Fen Li; Dylan Cronin	NA	saleska@email.arizona.edu	Scott Saleska	NA	Sweden: Norrbotten County, Stordalen Mire	Environmental	Terrestrial	Unclassified	Peat	Unclassified	soil	No	Sweden	68.3533	19.0475	NA	NA	NA	NA	NA	NA	567000754	894309	481117	3
3300037632	Microbiome	Permanent Draft	Soil microbial communities from LAMPS site, Iowa State University, Ames, IA, USA	Soil microbial communities from LAMPS site, Iowa State University, Ames, IA, USA - S2.2017.400	DOE Joint Genome Institute (JGI)	3300037632	Yes	0	0	NA	NA	jijy.isu@gmail.com; genase23@gmail.com; howead@msu.edu	JiJY Thanwalee; Jinlyung Choi; Adina Howe	NA	howead@msu.edu	Adina Howe	324	USA: Iowa	Environmental	Terrestrial	Unclassified	Soil	Agricultural	soil	No	USA	42.0127	-93.7445	NA	NA	NA	NA	NA	NA	2156385868	3706077	2128537	0
3300037276	Microbiome	Permanent Draft	Peat permafrost microbial communities from Stordalen Mire near Abisko, Sweden	Peat permafrost microbial communities from Stordalen Mire near Abisko, Sweden - III_Bog_C3	DOE Joint Genome Institute (JGI)	3300037276	Yes	0	0	NA	NA	malak.tfaily@pnnl.gov; saleska@email.arizona.edu; houghm@email.arizona.edu; virginia.isabel.rich@gmail.com; ellen.dorrepaal@umu.se; blazewicz@llnl.gov; jchanton@fsu.edu	Malak Tfaily; Scott Saleska; Moira Hough; Virginia Rich; Ellen Dorrepaal; Steven Blazewicz; Jeffrey Chanton	NA	saleska@email.arizona.edu	Scott Saleska	NA	Sweden: Abisko, Stordalen Mire	Environmental	Terrestrial	Unclassified	Peat	Unclassified	peat	No	Sweden	68.3532	19.0477	NA	NA	NA	NA	NA	NA	804354517	1665983	1229410	4
3300037134	Microbiome	Permanent Draft	Peatland microbial communities from Stordalen Mire, Sweden	Peatland microbial communities from Stordalen Mire, Sweden - 713 CPN1-2-M	DOE Joint Genome Institute (JGI)	3300037134	Yes	0	0	NA	NA	saleska@email.arizona.edu; virginia.isabel.rich@gmail.com; sbingvivi@gmail.com; cronin.87@osu.edu	Scott Saleska; Virginia Rich; Fen Li; Dylan Cronin	NA	saleska@email.arizona.edu	Scott Saleska	NA	Sweden: Norrbotten County, Stordalen Mire	Environmental	Terrestrial	Unclassified	Peat	Unclassified	soil	No	Sweden	68.3568	19.0503	NA	NA	NA	NA	NA	NA	719285555	1334153	875253	3
3300036759	Microbiome	Permanent Draft	Soil microbial communities from Everglades Agricultural Area, Florida, United States	Soil microbial communities from Everglades Agricultural Area, Florida, United States - EAA2017_Dec_plot1_rep2	DOE Joint Genome Institute (JGI)	3300036759	Yes	0	0	NA	NA	jun.zhao1215@hotmail.com; sdaroub@ufl.edu; w.martenshabbena@ufl.edu; jencooper@ufl.edu; ewt@ufl.edu; keyhani@ufl.edu	Jun Zhao; Samira Daroub; Willm Martens-Habbena; Jennifer Cooper; Eric Triplett; Nemat Keyhani	NA	w.martenshabbena@ufl.edu	Willm Martens-Habbena	2	USA: Florida	Environmental	Terrestrial	Unclassified	Soil	Agricultural	soil	No	USA	26.6539	-80.6288	NA	NA	NA	NA	NA	NA	1350282917	2189250	1186682	0
3300040532	Microbiome	Permanent Draft	Terrestrial soil microbial communities from various locations - NEON	Relocatable terrestrial soil microbial communities from Klemme Range Research Station, Southern Plains, OK, USA - OAES_003-M-3-36-20160809-GEN-DNA1	Battelle Memorial Institute	3300040532	No	0	0	supratimmukherjee@lbl.gov	Supratim Mukherjee	supratimmukherjee@lbl.gov; lstanish@battelleecology.org; ryneches@lbl.gov	Supratim Mukherjee; Lee Stanish; Russell Neches	NA	lstanish@battelleecology.org	Lee Stanish	NA	USA: Klemme Range Research Station, Southern Plains, OK	Environmental	Terrestrial	Unclassified	Soil	Unclassified	Relocatable terrestrial soil	No	USA	35.41059	-99.05879	NA	NA	NA	NA	NA	NA	2991443	9040	8358	0
3300040068	Microbiome	Permanent Draft	Soil microbial communities from different locations in Australia	Soil microbial communities from Australia - 102.100.100/12447	Commonwealth Scientific and Industrial Research Organisation (CSIRO)	3300040068	No	0	0	NA	NA	janet.jansson@pnnl.gov; ruonan.wu@pnnl.gov; emily.graham@pnnl.gov; ryneches@lbl.gov	Janet Jansson; Ruonan Wu; Emily Graham; Russell Neches	NA	NA	NA	NA	Australia	Environmental	Terrestrial	Unclassified	Soil	Unclassified	NA	No	Australia	-42.6793	146.6711	NA	NA	NA	NA	NA	NA	14608578	33787	27192	0
3300038563	Microbiome	Permanent Draft	Forest soil microbial communities from temperate coniferous forests in USA and Canada	Forest soil microbial communities from temperate coniferous forests in Canada - OC-OM3C0-M1	University of British Columbia	3300038563	Yes	0	0	NA	NA	NA	NA	NA	NA	NA	1075	Canada	Environmental	Terrestrial	Unclassified	Soil	Forest Soil	Forest soil	No	Canada	50.88	-120.35	NA	NA	NA	NA	NA	NA	30242158	83554	69131	1
3300040172	Microbiome	Permanent Draft	Terrestrial soil microbial communities from various locations - NEON	Relocatable terrestrial soil microbial communities from Soaproot Saddle, Pacific Southwest, CA, USA - SOAP_005-M-20180529-COMP-DNA1	Battelle Memorial Institute	3300040172	No	0	0	supratimmukherjee@lbl.gov	Supratim Mukherjee	supratimmukherjee@lbl.gov; lstanish@battelleecology.org; ryneches@lbl.gov	Supratim Mukherjee; Lee Stanish; Russell Neches	NA	lstanish@battelleecology.org	Lee Stanish	NA	USA: Soaproot Saddle, Pacific Southwest, CA	Environmental	Terrestrial	Unclassified	Soil	Unclassified	Relocatable terrestrial soil	No	USA	37.03337	-119.26219	NA	NA	NA	NA	NA	NA	8323012	25549	22442	0
3300033890	Microbiome	Permanent Draft	Peatland microbial communities from Stordalen Mire, Sweden	Peat soil microbial communities from Stordalen Mire, Sweden - 713 E-1-M	DOE Joint Genome Institute (JGI)	3300033890	Yes	0	0	NA	NA	saleska@email.arizona.edu; virginia.isabel.rich@gmail.com; sbingvivi@gmail.com; cronin.87@osu.edu	Scott Saleska; Virginia Rich; Fen Li; Dylan Cronin	NA	saleska@email.arizona.edu	Scott Saleska	NA	Sweden: Norrbotten County, Stordalen Mire	Environmental	Terrestrial	Unclassified	Peat	Unclassified	soil	No	Sweden	68.3533	19.0468	NA	NA	NA	NA	NA	NA	393828596	923990	739829	1
3300040016	Microbiome	Permanent Draft	Soil microbial communities from different locations in Australia	Soil microbial communities from Australia - 102.100.100/8118	Commonwealth Scientific and Industrial Research Organisation (CSIRO)	3300040016	No	0	0	NA	NA	janet.jansson@pnnl.gov; ruonan.wu@pnnl.gov; emily.graham@pnnl.gov; ryneches@lbl.gov	Janet Jansson; Ruonan Wu; Emily Graham; Russell Neches	NA	NA	NA	NA	Australia	Environmental	Terrestrial	Unclassified	Soil	Unclassified	NA	No	Australia	-34.33977778	119.3947222	NA	NA	NA	NA	NA	NA	15631364	35521	28410	0
3300040007	Microbiome	Permanent Draft	Terrestrial soil microbial communities from various locations - NEON	Relocatable terrestrial soil microbial communities from Great Smoky Mountains National Park, TN, USA - GRSM_059-O-20170718-COMP-DNA1	Battelle Memorial Institute	3300040007	No	0	0	supratimmukherjee@lbl.gov	Supratim Mukherjee	supratimmukherjee@lbl.gov; lstanish@battelleecology.org; ryneches@lbl.gov	Supratim Mukherjee; Lee Stanish; Russell Neches	NA	lstanish@battelleecology.org	Lee Stanish	NA	USA: Great Smoky Mountains National Park, TN	Environmental	Terrestrial	Unclassified	Soil	Unclassified	Relocatable terrestrial soil	No	USA	35.68896	-83.50195	NA	NA	NA	NA	NA	NA	16384034	40463	33729	0
3300040468	Microbiome	Permanent Draft	Soil microbial communities from different locations in Australia	Soil microbial communities from Australia - 102.100.100/8507	Commonwealth Scientific and Industrial Research Organisation (CSIRO)	3300040468	No	0	0	NA	NA	janet.jansson@pnnl.gov; ruonan.wu@pnnl.gov; emily.graham@pnnl.gov; ryneches@lbl.gov	Janet Jansson; Ruonan Wu; Emily Graham; Russell Neches	NA	NA	NA	NA	Australia	Environmental	Terrestrial	Unclassified	Soil	Unclassified	NA	No	Australia	-13.5164665	132.4582378	NA	NA	NA	NA	NA	NA	3281900	7692	5918	0
3300039653	Microbiome	Permanent Draft	Soil microbial communities from different locations in Australia	Soil microbial communities from Australia - 102.100.100/12477	Commonwealth Scientific and Industrial Research Organisation (CSIRO)	3300039653	No	0	0	NA	NA	janet.jansson@pnnl.gov; ruonan.wu@pnnl.gov; emily.graham@pnnl.gov; ryneches@lbl.gov	Janet Jansson; Ruonan Wu; Emily Graham; Russell Neches	NA	NA	NA	NA	Australia	Environmental	Terrestrial	Unclassified	Soil	Unclassified	NA	No	Australia	-35.42261667	148.7961	NA	NA	NA	NA	NA	NA	59183346	138701	110159	0
3300037254	Microbiome	Permanent Draft	Peat permafrost microbial communities from Stordalen Mire near Abisko, Sweden	Peat permafrost microbial communities from Stordalen Mire near Abisko, Sweden - III_Bog_C2	DOE Joint Genome Institute (JGI)	3300037254	Yes	0	0	NA	NA	malak.tfaily@pnnl.gov; saleska@email.arizona.edu; houghm@email.arizona.edu; virginia.isabel.rich@gmail.com; ellen.dorrepaal@umu.se; blazewicz@llnl.gov; jchanton@fsu.edu	Malak Tfaily; Scott Saleska; Moira Hough; Virginia Rich; Ellen Dorrepaal; Steven Blazewicz; Jeffrey Chanton	NA	saleska@email.arizona.edu	Scott Saleska	NA	Sweden: Abisko, Stordalen Mire	Environmental	Terrestrial	Unclassified	Peat	Unclassified	peat	No	Sweden	68.3532	19.0477	NA	NA	NA	NA	NA	NA	352269797	783183	605337	0
3300039772	Microbiome	Permanent Draft	Soil microbial communities from different locations in Australia	Soil microbial communities from Australia - 102.100.100/7077	Commonwealth Scientific and Industrial Research Organisation (CSIRO)	3300039772	No	0	0	NA	NA	janet.jansson@pnnl.gov; ruonan.wu@pnnl.gov; emily.graham@pnnl.gov; ryneches@lbl.gov	Janet Jansson; Ruonan Wu; Emily Graham; Russell Neches	NA	NA	NA	NA	Australia	Environmental	Terrestrial	Unclassified	Soil	Unclassified	NA	No	Australia	-28.05314507	120.5453166	NA	NA	NA	NA	NA	NA	37785434	87512	69379	1
3300036778	Microbiome	Permanent Draft	Soil fungal communities from Pine and Eucalyptus forests in California, United States and New South Wales, Australia	Soil fungal communities from native Eucalyptus forests in New South Wales, Australia - Eu_10	DOE Joint Genome Institute (JGI)	3300036778	Yes	0	0	NA	NA	lnagy@clarku.edu; kochen@ufl.edu; fungi@duke.edu; lnagy@unicamp.br; erbrzostek@mail.wvu.edu; hoeksema@olemiss.edu; jmtalbot@bu.edu; sunny.liao@ufl.edu; jbrewer@olemiss.edu	Laszlo Nagy; Ko-Hsuan Chen; Rytas Vilgalys; Lazlo Nagy; Edward Brzostek; Jason Hoeksema; Jennifer Bhatnagar; Hui-Ling Liao; Stephen Brewer	NA	sunny.liao@ufl.edu	Hui-Ling Liao	652	Australia: New South Wales	Environmental	Terrestrial	Unclassified	Soil	Forest Soil	soil	No	Australia	-34.5	150	NA	NA	NA	NA	NA	NA	1741981228	2856946	1619848	1
3300040352	Microbiome	Permanent Draft	Soil microbial communities from different locations in Australia	Soil microbial communities from Australia - 102.100.100/9506	Commonwealth Scientific and Industrial Research Organisation (CSIRO)	3300040352	No	0	0	NA	NA	janet.jansson@pnnl.gov; ruonan.wu@pnnl.gov; emily.graham@pnnl.gov; ryneches@lbl.gov	Janet Jansson; Ruonan Wu; Emily Graham; Russell Neches	NA	NA	NA	NA	Australia	Environmental	Terrestrial	Unclassified	Soil	Unclassified	NA	No	Australia	-32.32096	137.9544	NA	NA	NA	NA	NA	NA	4316408	11055	9732	0
3300038427	Microbiome	Permanent Draft	Peat soil microbial communities from Marcell Experimental Forest, MN, USA	Peat soil microbial communities from Marcell Experimental Forest, MN, USA - P6_D10	DOE Joint Genome Institute (JGI)	3300038427	Yes	0	0	NA	NA	schadtcw@ornl.gov; erjohnston@ornl.gov	Christopher W. Schadt; Eric Johnston	NA	schadtcw@ornl.gov	Christopher W. Schadt	NA	USA: Minnesota	Environmental	Terrestrial	Unclassified	Peat	Unclassified	peat soil	No	USA	47.5056	-93.4534	NA	NA	NA	NA	NA	NA	522816769	741591	306224	17
3300037447	Microbiome	Permanent Draft	Soil microbial communities from Nachusa Grasslands, Illinois, United States	Soil microbial communities from Nachusa Grasslands, Illinois, United States - WH_080817	DOE Joint Genome Institute (JGI)	3300037447	Yes	0	0	NA	NA	nbarber@sdsu.edu; wswingley@niu.edu	Nicholas Barber; Wesley Swingley	NA	wswingley@niu.edu	Wesley Swingley	217	USA: Illinois	Environmental	Terrestrial	Unclassified	Soil	Grasslands	soil	No	USA	41.8725	-89.3578	NA	NA	NA	NA	NA	NA	316803925	861230	733677	0
3300040424	Microbiome	Permanent Draft	Terrestrial soil microbial communities from various locations - NEON	Relocatable terrestrial soil microbial communities from Niwot Ridge Mountain Research Station, Southern Rockies & Colorado Plateau, CO, USA - STER_003-M-20140325-COMP-DNA1	Argonne National Laboratory	3300040424	No	0	0	supratimmukherjee@lbl.gov	Supratim Mukherjee	janet.jansson@pnnl.gov; emily.graham@pnnl.gov; ryneches@lbl.gov	Janet Jansson; Emily Graham; Russell Neches	NA	lstanish@battelleecology.org	Lee Stanish	NA	USA: Talladega National Forest, Ozarks Complex, AL	Environmental	Terrestrial	Unclassified	Soil	Unclassified	Relocatable terrestrial soil	No	USA	40.4619	-103.0293	NA	NA	NA	NA	NA	NA	4599310	14702	13631	0
3300039844	Microbiome	Permanent Draft	Terrestrial soil microbial communities from various locations - NEON	Relocatable terrestrial soil microbial communities from Steigerwaldt Land Services, Great Lakes, WI, USA - STEI_060-O-20170706-COMP-DNA1	Battelle Memorial Institute	3300039844	No	0	0	supratimmukherjee@lbl.gov	Supratim Mukherjee	supratimmukherjee@lbl.gov; lstanish@battelleecology.org; ryneches@lbl.gov	Supratim Mukherjee; Lee Stanish; Russell Neches	NA	lstanish@battelleecology.org	Lee Stanish	NA	USA: Niwot Ridge Mountain Research Station, Southern Rockies & Colorado Plateau, CO	Environmental	Terrestrial	Unclassified	Soil	Unclassified	Relocatable terrestrial soil	No	USA	45.50894	-89.58637	NA	NA	NA	NA	NA	NA	315739388	775777	646004	0
3300036648	Microbiome	Permanent Draft	Peatland microbial communities from Stordalen Mire, Sweden	Peatland microbial communities from Stordalen Mire, Sweden - 712 E-3-S	DOE Joint Genome Institute (JGI)	3300036648	Yes	0	0	NA	NA	saleska@email.arizona.edu; virginia.isabel.rich@gmail.com; sbingvivi@gmail.com; cronin.87@osu.edu	Scott Saleska; Virginia Rich; Fen Li; Dylan Cronin	NA	saleska@email.arizona.edu	Scott Saleska	NA	Sweden: Norrbotten County, Stordalen Mire	Environmental	Terrestrial	Unclassified	Peat	Unclassified	soil	No	Sweden	68.3533	19.0467	NA	NA	NA	NA	NA	NA	275483670	675742	554717	0
3300037157	Microbiome	Permanent Draft	Peatland microbial communities from Stordalen Mire, Sweden	Peatland microbial communities from Stordalen Mire, Sweden - 716 P2 20-24	DOE Joint Genome Institute (JGI)	3300037157	Yes	0	0	NA	NA	saleska@email.arizona.edu; virginia.isabel.rich@gmail.com; sbingvivi@gmail.com; cronin.87@osu.edu	Scott Saleska; Virginia Rich; Fen Li; Dylan Cronin	NA	saleska@email.arizona.edu	Scott Saleska	NA	Sweden: Norrbotten County, Stordalen Mire	Environmental	Terrestrial	Unclassified	Peat	Unclassified	soil	No	Sweden	68.3534	19.0473	NA	NA	NA	NA	NA	NA	834827233	1672974	1162694	2
3300039814	Microbiome	Permanent Draft	Soil microbial communities from different locations in Australia	Soil microbial communities from Australia - 102.100.100/12519	Commonwealth Scientific and Industrial Research Organisation (CSIRO)	3300039814	No	0	0	NA	NA	janet.jansson@pnnl.gov; ruonan.wu@pnnl.gov; emily.graham@pnnl.gov; ryneches@lbl.gov	Janet Jansson; Ruonan Wu; Emily Graham; Russell Neches	NA	NA	NA	NA	Australia	Environmental	Terrestrial	Unclassified	Soil	Unclassified	NA	No	Australia	-30.20054799	149.597266	NA	NA	NA	NA	NA	NA	30152013	60143	39040	1
3300037146	Microbiome	Permanent Draft	Peatland microbial communities from Stordalen Mire, Sweden	Peatland microbial communities from Stordalen Mire, Sweden - 713 CPON1-2-D	DOE Joint Genome Institute (JGI)	3300037146	Yes	0	0	NA	NA	saleska@email.arizona.edu; virginia.isabel.rich@gmail.com; sbingvivi@gmail.com; cronin.87@osu.edu	Scott Saleska; Virginia Rich; Fen Li; Dylan Cronin	NA	saleska@email.arizona.edu	Scott Saleska	NA	Sweden: Norrbotten County, Stordalen Mire	Environmental	Terrestrial	Unclassified	Peat	Unclassified	soil	No	Sweden	68.3569	19.0502	NA	NA	NA	NA	NA	NA	896262017	1685903	1114474	0
3300039671	Microbiome	Permanent Draft	Soil microbial communities from different locations in Australia	Soil microbial communities from Australia - 102.100.100/7831	Commonwealth Scientific and Industrial Research Organisation (CSIRO)	3300039671	No	0	0	NA	NA	janet.jansson@pnnl.gov; ruonan.wu@pnnl.gov; emily.graham@pnnl.gov; ryneches@lbl.gov	Janet Jansson; Ruonan Wu; Emily Graham; Russell Neches	NA	NA	NA	NA	Australia	Environmental	Terrestrial	Unclassified	Soil	Unclassified	NA	No	Australia	-35.15304021	150.7352711	NA	NA	NA	NA	NA	NA	56741377	119724	83597	1
3300038819	Microbiome	Permanent Draft	Peat microbial communities from Degero Stormyr, Kulbacksliden Experimental Forest, Vasterbotten, Sweden	Peat microbial communities from Degero Stormyr, Kulbacksliden Experimental Forest, Vasterbotten, Sweden - Degero_peatbog19	BILS	3300038819	Yes	0	0	NA	NA	NA	NA	NA	NA	NA	NA	Sweden: Vasterbotten	Environmental	Terrestrial	Unclassified	Peat	Unclassified	peat	No	Sweden	64.1833	19.55	NA	NA	NA	NA	NA	NA	10449618	26385	20250	0
3300040117	Microbiome	Permanent Draft	Terrestrial soil microbial communities from various locations - NEON	Core terrestrial soil microbial communities from LBJ National Grassland , Southern Plains, TX, USA - CLBJ_003-M-20170411-COMP-DNA1	Battelle Memorial Institute	3300040117	No	0	0	supratimmukherjee@lbl.gov	Supratim Mukherjee	supratimmukherjee@lbl.gov; lstanish@battelleecology.org; ryneches@lbl.gov	Supratim Mukherjee; Lee Stanish; Russell Neches	NA	lstanish@battelleecology.org	Lee Stanish	NA	USA: LBJ National Grassland , Southern Plains, TX	Environmental	Terrestrial	Unclassified	Soil	Unclassified	Core terrestrial soil	No	USA	33.40123	-97.57	NA	NA	NA	NA	NA	NA	11932827	32996	28635	0
3300036860	Microbiome	Permanent Draft	Soil microbial communities from fields in the western Corn Belt region, Nebraska, United States	Soil microbial communities from fields in the western Corn Belt region, Nebraska, United States - Switchgrass plot 312, no N, depth 3	DOE Joint Genome Institute (JGI)	3300036860	Yes	0	0	NA	NA	catherine.stewart@ars.usda.gov; virginia.jin@ars.usda.gov; marty.schmer@ars.usda.gov; scott.geib@ars.usda.gov; brian.wienhold@ars.usda.gov; erin.scully@ars.usda.gov; lisa.durso@ars.usda.gov; nathan.palmer@ars.usda.gov; gautam.sarath@ars.usda.gov	Catherine Stewart; Virginia Jin; Marty Schmer; Scott Geib; Brian Wienhold; Erin Scully; Lisa Durso; Nathan Palmer; Gautam Sarath	NA	marty.schmer@ars.usda.gov	Marty Schmer	NA	USA: Nebraska	Environmental	Terrestrial	Unclassified	Soil	Agricultural	soil	No	USA	41.1677	-96.4108	NA	NA	NA	NA	NA	NA	2609472837	4104744	2121784	6
3300039469	Microbiome	Permanent Draft	Soil microbial communities from Alaska and Oklahoma, USA	Soil microbial communities from CiPEHR study site in Alaska, USA - CiPEHR-AK-2010_T2	Georgia Institute of Technology	3300039469	No	0	0	NA	NA	janet.jansson@pnnl.gov; emily.graham@pnnl.gov; ryneches@lbl.gov	Janet Jansson; Emily Graham; Russell Neches	NA	kostas.konstantinidis@ce.gatech.edu	Kostas Konstantinidis	NA	USA: Alaska	Environmental	Terrestrial	Unclassified	Soil	Permafrost	Soil	No	USA	63.88306	-149.22556	NA	NA	NA	NA	NA	NA	834854758	1798809	1319057	1
3300037404	Microbiome	Permanent Draft	Peat permafrost microbial communities from Stordalen Mire near Abisko, Sweden	Peat permafrost microbial communities from Stordalen Mire near Abisko, Sweden - II_Bog_C1	DOE Joint Genome Institute (JGI)	3300037404	Yes	0	0	NA	NA	malak.m.tfaily@gmail.com; saleska@email.arizona.edu; houghm@email.arizona.edu; virginia.isabel.rich@gmail.com; ellen.dorrepaal@umu.se; blazewicz@llnl.gov; jchanton@fsu.edu	Malak Tfaily; Scott Saleska; Moira Hough; Virginia Rich; Ellen Dorrepaal; Steven Blazewicz; Jeffrey Chanton	NA	saleska@email.arizona.edu	Scott Saleska	NA	Sweden: Abisko, Stordalen Mire	Environmental	Terrestrial	Unclassified	Peat	Unclassified	peat	No	Sweden	68.3532	19.0477	NA	NA	NA	NA	NA	NA	486334903	1023240	766317	0
3300040235	Microbiome	Permanent Draft	Soil microbial communities from different locations in Australia	Soil microbial communities from Australia - 102.100.100/9494	Commonwealth Scientific and Industrial Research Organisation (CSIRO)	3300040235	No	0	0	NA	NA	janet.jansson@pnnl.gov; ruonan.wu@pnnl.gov; emily.graham@pnnl.gov; ryneches@lbl.gov	Janet Jansson; Ruonan Wu; Emily Graham; Russell Neches	NA	NA	NA	NA	Australia	Environmental	Terrestrial	Unclassified	Soil	Unclassified	NA	No	Australia	-33.9142	138.6038	NA	NA	NA	NA	NA	NA	7562673	17327	13452	0
3300040275	Microbiome	Permanent Draft	Soil microbial communities from different locations in Australia	Soil microbial communities from Hawkesbury, Australia - 102.100.100/19457	Commonwealth Scientific and Industrial Research Organisation (CSIRO)	3300040275	No	0	0	NA	NA	janet.jansson@pnnl.gov; ruonan.wu@pnnl.gov; emily.graham@pnnl.gov; ryneches@lbl.gov	Janet Jansson; Ruonan Wu; Emily Graham; Russell Neches	NA	NA	NA	NA	Australia: Hawkesbury	Environmental	Terrestrial	Unclassified	Soil	Unclassified	NA	No	Australia	-33.6123	150.73895	NA	NA	NA	NA	NA	NA	7439244	18384	15114	0
3300039638	Microbiome	Permanent Draft	Agricultural soil microbial communities from Boone County, Iowa, USA	Prairie soil microbial communities from Boone County, Iowa, USA - P46-LM-July2012	Iowa State University	3300039638	No	0	0	emily.graham@pnnl.gov	Emily Graham	janet.jansson@pnnl.gov; Kirsten.Hofmockel@pnnl.gov; ruonan.wu@pnnl.gov; emily.graham@pnnl.gov; accopeland@lbl.gov; ryneches@lbl.gov	Janet Jansson; Kirsten Hofmockel; Ruonan Wu; Emily Graham; Alex Copeland; Russell Neches	NA	Kirsten.Hofmockel@pnnl.gov	Kirsten Hofmockel	NA	USA: Iowa	Environmental	Terrestrial	Unclassified	Soil	Agricultural land	Prairie soil	No	USA	42.01375	-93.783837	NA	NA	NA	NA	NA	NA	70568519	211914	188414	0
3300038818	Microbiome	Permanent Draft	Peat microbial communities from Degero Stormyr, Kulbacksliden Experimental Forest, Vasterbotten, Sweden	Peat microbial communities from Degero Stormyr, Kulbacksliden Experimental Forest, Vasterbotten, Sweden - Degero_peatbog29	BILS	3300038818	Yes	0	0	NA	NA	NA	NA	NA	NA	NA	NA	Sweden: Vasterbotten	Environmental	Terrestrial	Unclassified	Peat	Unclassified	peat	No	Sweden	64.1833	19.55	NA	NA	NA	NA	NA	NA	4352237	10905	8676	0
3300037406	Microbiome	Permanent Draft	Peat permafrost microbial communities from Stordalen Mire near Abisko, Sweden	Peat permafrost microbial communities from Stordalen Mire near Abisko, Sweden - II_Bog_C3	DOE Joint Genome Institute (JGI)	3300037406	Yes	0	0	NA	NA	malak.m.tfaily@gmail.com; saleska@email.arizona.edu; houghm@email.arizona.edu; virginia.isabel.rich@gmail.com; ellen.dorrepaal@umu.se; blazewicz@llnl.gov; jchanton@fsu.edu	Malak Tfaily; Scott Saleska; Moira Hough; Virginia Rich; Ellen Dorrepaal; Steven Blazewicz; Jeffrey Chanton	NA	saleska@email.arizona.edu	Scott Saleska	NA	Sweden: Abisko, Stordalen Mire	Environmental	Terrestrial	Unclassified	Peat	Unclassified	peat	No	Sweden	68.3532	19.0477	NA	NA	NA	NA	NA	NA	559756734	1158607	857311	0
3300038463	Microbiome	Permanent Draft	Peatland microbial communities from Stordalen Mire, Sweden	Peat soil microbial communities from Stordalen Mire, Sweden - 714 S1 1-5	DOE Joint Genome Institute (JGI)	3300038463	Yes	0	0	NA	NA	saleska@email.arizona.edu; virginia.isabel.rich@gmail.com; sbingvivi@gmail.com; cronin.87@osu.edu	Scott Saleska; Virginia Rich; Fen Li; Dylan Cronin	NA	saleska@email.arizona.edu	Scott Saleska	NA	Sweden: Norrbotten County, Stordalen Mire	Environmental	Terrestrial	Unclassified	Peat	Unclassified	soil	No	Sweden	68.3532	19.0475	NA	NA	NA	NA	NA	NA	1187193132	2174834	1413258	4
3300037370	Microbiome	Permanent Draft	Peat permafrost microbial communities from Stordalen Mire near Abisko, Sweden	Peat permafrost microbial communities from Stordalen Mire near Abisko, Sweden - I_Palsa_C3	DOE Joint Genome Institute (JGI)	3300037370	Yes	0	0	NA	NA	malak.m.tfaily@gmail.com; saleska@email.arizona.edu; houghm@email.arizona.edu; virginia.isabel.rich@gmail.com; ellen.dorrepaal@umu.se; blazewicz@llnl.gov; jchanton@fsu.edu	Malak Tfaily; Scott Saleska; Moira Hough; Virginia Rich; Ellen Dorrepaal; Steven Blazewicz; Jeffrey Chanton	NA	saleska@email.arizona.edu	Scott Saleska	NA	Sweden: Abisko, Stordalen Mire	Environmental	Terrestrial	Unclassified	Peat	Unclassified	peat	No	Sweden	68.3532	19.0477	NA	NA	NA	NA	NA	NA	334437338	801529	643335	0
3300036830	Microbiome	Permanent Draft	Soil fungal communities from Pine and Eucalyptus forests in California, United States and New South Wales, Australia	Soil fungal communities from native Pine forests in California, United States - CAS_4	DOE Joint Genome Institute (JGI)	3300036830	Yes	0	0	NA	NA	lnagy@clarku.edu; kochen@ufl.edu; fungi@duke.edu; erbrzostek@mail.wvu.edu; lnagy@unicamp.br; hoeksema@olemiss.edu; jmtalbot@bu.edu; sunny.liao@ufl.edu; jbrewer@olemiss.edu	Laszlo Nagy; Ko-Hsuan Chen; Rytas Vilgalys; Edward Brzostek; Lazlo Nagy; Jason Hoeksema; Jennifer Bhatnagar; Hui-Ling Liao; Stephen Brewer	NA	sunny.liao@ufl.edu	Hui-Ling Liao	228	USA: California	Environmental	Terrestrial	Unclassified	Soil	Forest Soil	soil	No	USA	37	-122.2	NA	NA	NA	NA	NA	NA	2345390377	3724275	2007409	3
3300036825	Microbiome	Permanent Draft	Soil fungal communities from Pine and Eucalyptus forests in California, United States and New South Wales, Australia	Soil fungal communities from native Pine forests in New South Wales, Australia - Pe_6	DOE Joint Genome Institute (JGI)	3300036825	Yes	0	0	NA	NA	lnagy@clarku.edu; kochen@ufl.edu; fungi@duke.edu; lnagy@unicamp.br; erbrzostek@mail.wvu.edu; hoeksema@olemiss.edu; jmtalbot@bu.edu; sunny.liao@ufl.edu; jbrewer@olemiss.edu	Laszlo Nagy; Ko-Hsuan Chen; Rytas Vilgalys; Lazlo Nagy; Edward Brzostek; Jason Hoeksema; Jennifer Bhatnagar; Hui-Ling Liao; Stephen Brewer	NA	sunny.liao@ufl.edu	Hui-Ling Liao	686	Australia: New South Wales	Environmental	Terrestrial	Unclassified	Soil	Forest Soil	soil	No	Australia	-34.5	150	NA	NA	NA	NA	NA	NA	833721054	1429177	872527	1
3300040668	Microbiome	Permanent Draft	Terrestrial soil microbial communities from various locations - NEON	Relocatable terrestrial soil microbial communities from Rocky Mountain National Park, Central Plains, CO, USA - RMNP_045-O-20170807-COMP-DNA1	Battelle Memorial Institute	3300040668	No	0	0	supratimmukherjee@lbl.gov	Supratim Mukherjee	supratimmukherjee@lbl.gov; lstanish@battelleecology.org; ryneches@lbl.gov	Supratim Mukherjee; Lee Stanish; Russell Neches	NA	lstanish@battelleecology.org	Lee Stanish	NA	USA: Rocky Mountain National Park, Central Plains, CO	Environmental	Terrestrial	Unclassified	Soil	Unclassified	Relocatable terrestrial soil	No	USA	40.27591	-105.54592	NA	NA	NA	NA	NA	NA	1356172	4155	3766	0
3300038775	Microbiome	Permanent Draft	Peat microbial communities from Degero Stormyr, Kulbacksliden Experimental Forest, Vasterbotten, Sweden	Peat microbial communities from Degero Stormyr, Kulbacksliden Experimental Forest, Vasterbotten, Sweden - Degero_peatbog67	BILS	3300038775	Yes	0	0	NA	NA	NA	NA	NA	NA	NA	NA	Sweden: Vasterbotten	Environmental	Terrestrial	Unclassified	Peat	Unclassified	peat	No	Sweden	64.1833	19.55	NA	NA	NA	NA	NA	NA	4497073	10789	8367	0
3300040621	Microbiome	Permanent Draft	Soil microbial communities from different locations in Australia	Soil microbial communities from Australia - 102.100.100/8162	Commonwealth Scientific and Industrial Research Organisation (CSIRO)	3300040621	No	0	0	NA	NA	janet.jansson@pnnl.gov; ruonan.wu@pnnl.gov; emily.graham@pnnl.gov; ryneches@lbl.gov	Janet Jansson; Ruonan Wu; Emily Graham; Russell Neches	NA	NA	NA	NA	Australia	Environmental	Terrestrial	Unclassified	Soil	Unclassified	NA	No	Australia	-25.3523	131.0343	NA	NA	NA	NA	NA	NA	1320018	3830	3453	0
3300040075	Microbiome	Permanent Draft	Soil microbial communities from different locations in Australia	Soil microbial communities from Australia - 102.100.100/15865	Commonwealth Scientific and Industrial Research Organisation (CSIRO)	3300040075	No	0	0	NA	NA	janet.jansson@pnnl.gov; ruonan.wu@pnnl.gov; emily.graham@pnnl.gov; ryneches@lbl.gov	Janet Jansson; Ruonan Wu; Emily Graham; Russell Neches	NA	NA	NA	NA	Australia	Environmental	Terrestrial	Unclassified	Soil	Unclassified	NA	No	Australia	-13.83469	143.09814	NA	NA	NA	NA	NA	NA	14464491	30786	22525	0
3300039666	Microbiome	Permanent Draft	Soil microbial communities from different locations in Australia	Soil microbial communities from Hawkesbury, Australia - 102.100.100/19471	Commonwealth Scientific and Industrial Research Organisation (CSIRO)	3300039666	No	0	0	NA	NA	janet.jansson@pnnl.gov; ruonan.wu@pnnl.gov; emily.graham@pnnl.gov; ryneches@lbl.gov	Janet Jansson; Ruonan Wu; Emily Graham; Russell Neches	NA	NA	NA	NA	Australia: Hawkesbury	Environmental	Terrestrial	Unclassified	Soil	Unclassified	NA	No	Australia	-33.62067	150.73375	NA	NA	NA	NA	NA	NA	64776413	130461	87108	1
3300040163	Microbiome	Permanent Draft	Terrestrial soil microbial communities from various locations - NEON	Core terrestrial soil microbial communities from UNDERC, Great Lakes, MI, USA - UNDE_001-O-20160809-COMP-DNA1	Battelle Memorial Institute	3300040163	No	0	0	supratimmukherjee@lbl.gov	Supratim Mukherjee	supratimmukherjee@lbl.gov; lstanish@battelleecology.org; ryneches@lbl.gov	Supratim Mukherjee; Lee Stanish; Russell Neches	NA	lstanish@battelleecology.org	Lee Stanish	NA	USA: UNDERC, Great Lakes, MI	Environmental	Terrestrial	Unclassified	Soil	Unclassified	Core terrestrial soil	No	USA	46.23388	-89.53725	NA	NA	NA	NA	NA	NA	8737954	25977	23800	0
3300039258	Microbiome	Permanent Draft	Peat soil microbial communities from Marcell Experimental Forest, MN, USA	Peat soil microbial communities from Marcell Experimental Forest, MN, USA - P13_D8	DOE Joint Genome Institute (JGI)	3300039258	Yes	0	0	NA	NA	schadtcw@ornl.gov; erjohnston@ornl.gov	Christopher W. Schadt; Eric Johnston	NA	schadtcw@ornl.gov	Christopher W. Schadt	NA	USA: Minnesota	Environmental	Terrestrial	Unclassified	Peat	Unclassified	peat soil	No	USA	47.5056	-93.4534	NA	NA	NA	NA	NA	NA	286088226	408531	179828	8
3300033826	Microbiome	Permanent Draft	Peatland microbial communities from Stordalen Mire, Sweden	Peat soil microbial communities from Stordalen Mire, Sweden - 714 E2 1-5	DOE Joint Genome Institute (JGI)	3300033826	Yes	0	0	NA	NA	saleska@email.arizona.edu; virginia.isabel.rich@gmail.com; sbingvivi@gmail.com; cronin.87@osu.edu	Scott Saleska; Virginia Rich; Fen Li; Dylan Cronin	NA	saleska@email.arizona.edu	Scott Saleska	NA	Sweden: Norrbotten County, Stordalen Mire	Environmental	Terrestrial	Unclassified	Peat	Unclassified	soil	No	Sweden	68.3532	19.0466	NA	NA	NA	NA	NA	NA	151946345	445428	399094	0
3300040165	Microbiome	Permanent Draft	Soil microbial communities from different locations in Australia	Soil microbial communities from Australia - 102.100.100/15987	Commonwealth Scientific and Industrial Research Organisation (CSIRO)	3300040165	No	0	0	NA	NA	janet.jansson@pnnl.gov; ruonan.wu@pnnl.gov; emily.graham@pnnl.gov; ryneches@lbl.gov	Janet Jansson; Ruonan Wu; Emily Graham; Russell Neches	NA	NA	NA	NA	Australia	Environmental	Terrestrial	Unclassified	Soil	Unclassified	NA	No	Australia	-42.40184	147.01964	NA	NA	NA	NA	NA	NA	8578487	19072	14368	0
3300040628	Microbiome	Permanent Draft	Terrestrial soil microbial communities from various locations - NEON	Core terrestrial soil microbial communities from Central Plains Experimental Range, Central Plains, CO, USA - CPER_004-M-20140715-COMP-DNA1	Argonne National Laboratory	3300040628	No	0	0	supratimmukherjee@lbl.gov	Supratim Mukherjee	janet.jansson@pnnl.gov; emily.graham@pnnl.gov; ryneches@lbl.gov	Janet Jansson; Emily Graham; Russell Neches	NA	lstanish@battelleecology.org	Lee Stanish	NA	USA: Central Plains Experimental Range, Central Plains, CO	Environmental	Terrestrial	Unclassified	Soil	Unclassified	Core terrestrial soil	No	USA	40.81553	-104.7456	NA	NA	NA	NA	NA	NA	1228917	4223	4022	0
3300039542	Microbiome	Permanent Draft	Terrestrial soil microbial communities from various locations - NEON	Relocatable terrestrial soil microbial communities from Treehaven, Great Lakes, WI, USA - TREE_002-O-20170707-COMP-DNA1	Battelle Memorial Institute	3300039542	No	0	0	supratimmukherjee@lbl.gov	Supratim Mukherjee	supratimmukherjee@lbl.gov; lstanish@battelleecology.org; ryneches@lbl.gov	Supratim Mukherjee; Lee Stanish; Russell Neches	NA	lstanish@battelleecology.org	Lee Stanish	NA	USA: The University of Kansas Field Station, Prairie Peninsula, KS	Environmental	Terrestrial	Unclassified	Soil	Unclassified	Relocatable terrestrial soil	No	USA	45.49369	-89.58571	NA	NA	NA	NA	NA	NA	143002919	351486	294922	1
3300040382	Microbiome	Permanent Draft	Terrestrial soil microbial communities from various locations - NEON	Core terrestrial soil microbial communities from UNDERC, Great Lakes, MI, USA - UNDE_007-M-20160809-COMP-DNA1	Battelle Memorial Institute	3300040382	No	0	0	supratimmukherjee@lbl.gov	Supratim Mukherjee	supratimmukherjee@lbl.gov; lstanish@battelleecology.org; ryneches@lbl.gov	Supratim Mukherjee; Lee Stanish; Russell Neches	NA	lstanish@battelleecology.org	Lee Stanish	NA	USA: UNDERC, Great Lakes, MI	Environmental	Terrestrial	Unclassified	Soil	Unclassified	Core terrestrial soil	No	USA	46.23388	-89.53725	NA	NA	NA	NA	NA	NA	5806925	17151	15536	0
3300039446	Microbiome	Permanent Draft	Terrestrial soil microbial communities from rice fields in China	Terrestrial soil microbial communities from rice field in Suqian, Jiangsu, China - 7JSQ	Shanghai Personal Biotechnology Co., Ltd.	3300039446	No	0	0	emily.graham@pnnl.gov	Emily Graham	emily.graham@pnnl.gov; ryneches@lbl.gov; xjzhang68@sjtu.edu.cn	Emily Graham; Russell Neches; Xiaojun Zhang	NA	xjzhang68@sjtu.edu.cn	Xiaojun Zhang	NA	China: Suqian, Jiangsu	Environmental	Terrestrial	Unclassified	Soil	Agricultural	Terrestrial soil	No	China	117.98	33.74	NA	NA	NA	NA	NA	NA	2407379862	5921930	4686870	0
3300039978	Microbiome	Permanent Draft	Terrestrial soil microbial communities from various locations - NEON	Relocatable terrestrial soil microbial communities from Barrow Environmental Observatory, Tundra, AK, USA - BARR_004-O-20170809-COMP-DNA1	Battelle Memorial Institute	3300039978	No	0	0	supratimmukherjee@lbl.gov	Supratim Mukherjee	supratimmukherjee@lbl.gov; lstanish@battelleecology.org; ryneches@lbl.gov	Supratim Mukherjee; Lee Stanish; Russell Neches	NA	lstanish@battelleecology.org	Lee Stanish	NA	USA: Barrow Environmental Observatory, Tundra, AK	Environmental	Terrestrial	Unclassified	Soil	Unclassified	Relocatable terrestrial soil	No	USA	71.28241	-156.61936	NA	NA	NA	NA	NA	NA	18618844	53869	48330	0
3300040441	Microbiome	Permanent Draft	Soil microbial communities from different locations in Australia	Soil microbial communities from Australia - 102.100.100/15877	Commonwealth Scientific and Industrial Research Organisation (CSIRO)	3300040441	No	0	0	NA	NA	janet.jansson@pnnl.gov; ruonan.wu@pnnl.gov; emily.graham@pnnl.gov; ryneches@lbl.gov	Janet Jansson; Ruonan Wu; Emily Graham; Russell Neches	NA	NA	NA	NA	Australia	Environmental	Terrestrial	Unclassified	Soil	Unclassified	NA	No	Australia	-13.77233	141.88817	NA	NA	NA	NA	NA	NA	4131891	10851	9367	0
3300036904	Microbiome	Permanent Draft	Peatland microbial communities from Stordalen Mire, Sweden	Peat soil microbial communities from Stordalen Mire, Sweden - 715 S1 1-5	DOE Joint Genome Institute (JGI)	3300036904	Yes	0	0	NA	NA	saleska@email.arizona.edu; virginia.isabel.rich@gmail.com; sbingvivi@gmail.com; cronin.87@osu.edu	Scott Saleska; Virginia Rich; Fen Li; Dylan Cronin	NA	saleska@email.arizona.edu	Scott Saleska	NA	Sweden: Norrbotten County, Stordalen Mire	Environmental	Terrestrial	Unclassified	Peat	Unclassified	soil	No	Sweden	68.3533	19.0475	NA	NA	NA	NA	NA	NA	538056534	1108203	795415	2
3300040205	Microbiome	Permanent Draft	Terrestrial soil microbial communities from various locations - NEON	Relocatable terrestrial soil microbial communities from The University of Kansas Field Station, Prairie Peninsula, KS, USA - UKFS_002-M-20170801-COMP-DNA1	Battelle Memorial Institute	3300040205	No	0	0	supratimmukherjee@lbl.gov	Supratim Mukherjee	supratimmukherjee@lbl.gov; lstanish@battelleecology.org; ryneches@lbl.gov	Supratim Mukherjee; Lee Stanish; Russell Neches	NA	lstanish@battelleecology.org	Lee Stanish	NA	USA: The University of Kansas Field Station, Prairie Peninsula, KS	Environmental	Terrestrial	Unclassified	Soil	Unclassified	Relocatable terrestrial soil	No	USA	39.04043	-95.19215	NA	NA	NA	NA	NA	NA	9987246	30136	27351	0
3300040233	Microbiome	Permanent Draft	Soil microbial communities from different locations in Australia	Soil microbial communities from Australia - 102.100.100/8144	Commonwealth Scientific and Industrial Research Organisation (CSIRO)	3300040233	No	0	0	NA	NA	janet.jansson@pnnl.gov; ruonan.wu@pnnl.gov; emily.graham@pnnl.gov; ryneches@lbl.gov	Janet Jansson; Ruonan Wu; Emily Graham; Russell Neches	NA	NA	NA	NA	Australia	Environmental	Terrestrial	Unclassified	Soil	Unclassified	NA	No	Australia	-35.881	149.0076	NA	NA	NA	NA	NA	NA	7583393	19508	16756	0
3300040193	Microbiome	Permanent Draft	Terrestrial soil microbial communities from various locations - NEON	Core terrestrial soil microbial communities from Ordway-Swisher Biological Station, Southeast, FL, USA - OSBS_003-M-20140314-COMP-DNA1	Argonne National Laboratory	3300040193	No	0	0	supratimmukherjee@lbl.gov	Supratim Mukherjee	supratimmukherjee@lbl.gov; lstanish@battelleecology.org; ryneches@lbl.gov	Supratim Mukherjee; Lee Stanish; Russell Neches	NA	lstanish@battelleecology.org	Lee Stanish	NA	USA: Ordway-Swisher Biological Station, Southeast, FL	Environmental	Terrestrial	Unclassified	Soil	Unclassified	Core terrestrial soil	No	USA	29.68927	-81.99343	NA	NA	NA	NA	NA	NA	10246108	29437	27143	0
3300040535	Microbiome	Permanent Draft	Terrestrial soil microbial communities from various locations - NEON	Core terrestrial soil microbial communities from Central Plains Experimental Range, Central Plains, CO, USA - CPER_001-M-20160720-COMP-DNA1	Battelle Memorial Institute	3300040535	No	0	0	supratimmukherjee@lbl.gov	Supratim Mukherjee	supratimmukherjee@lbl.gov; lstanish@battelleecology.org; ryneches@lbl.gov	Supratim Mukherjee; Lee Stanish; Russell Neches	NA	lstanish@battelleecology.org	Lee Stanish	NA	USA: Central Plains Experimental Range, Central Plains, CO	Environmental	Terrestrial	Unclassified	Soil	Unclassified	Core terrestrial soil	No	USA	40.81553	-104.7456	NA	NA	NA	NA	NA	NA	2916760	9663	9015	0
3300037098	Microbiome	Permanent Draft	Peatland microbial communities from Stordalen Mire, Sweden	Peat soil microbial communities from Stordalen Mire, Sweden - 715 S2 10-14	DOE Joint Genome Institute (JGI)	3300037098	Yes	0	0	NA	NA	saleska@email.arizona.edu; virginia.isabel.rich@gmail.com; sbingvivi@gmail.com; cronin.87@osu.edu	Scott Saleska; Virginia Rich; Fen Li; Dylan Cronin	NA	saleska@email.arizona.edu	Scott Saleska	NA	Sweden: Norrbotten County, Stordalen Mire	Environmental	Terrestrial	Unclassified	Peat	Unclassified	soil	No	Sweden	68.3533	19.0475	NA	NA	NA	NA	NA	NA	489397157	842678	513343	1
3300039409	Microbiome	Permanent Draft	Soil microbial communities from different locations in Australia	Soil microbial communities from Australia - 102.100.100/8155	Commonwealth Scientific and Industrial Research Organisation (CSIRO)	3300039409	No	0	0	NA	NA	janet.jansson@pnnl.gov; ruonan.wu@pnnl.gov; emily.graham@pnnl.gov; ryneches@lbl.gov	Janet Jansson; Ruonan Wu; Emily Graham; Russell Neches	NA	NA	NA	NA	Australia	Environmental	Terrestrial	Unclassified	Soil	Unclassified	NA	No	Australia	-25.351	131.0423	NA	NA	NA	NA	NA	NA	3614905812	8317160	6140302	1
3300035019	Microbiome	Permanent Draft	Terrestrial microbial communities from various environments and locations	Soil microbial communities from Joshua Tree National Park, Mojave Desert, California, United States - 20181207_30	DOE Joint Genome Institute (JGI)	3300035019	Yes	0	0	NA	NA	johansen@jcu.edu; jpolle@brooklyn.cuny.edu; npietras@nmsu.edu; dbailey@nmsu.edu	Jeffrey Johansen; Juergen Polle; Nicole Pietrasiak; Donovan Bailey	NA	npietras@nmsu.edu	Nicole Pietrasiak	1327	USA: California	Environmental	Terrestrial	Unclassified	Soil	Unclassified	Soil	No	USA	34.0413	-116.145	NA	NA	NA	NA	NA	NA	39808379	45653	9397	4
3300040513	Microbiome	Permanent Draft	Soil microbial communities from different locations in Australia	Soil microbial communities from Australia - 102.100.100/14181	Commonwealth Scientific and Industrial Research Organisation (CSIRO)	3300040513	No	0	0	NA	NA	janet.jansson@pnnl.gov; ruonan.wu@pnnl.gov; emily.graham@pnnl.gov; ryneches@lbl.gov	Janet Jansson; Ruonan Wu; Emily Graham; Russell Neches	NA	NA	NA	NA	Australia	Environmental	Terrestrial	Unclassified	Soil	Unclassified	NA	No	Australia	-24.83835	147.781349	NA	NA	NA	NA	NA	NA	3088467	7697	6297	0
3300036801	Microbiome	Permanent Draft	Soil fungal communities from Pine and Eucalyptus forests in California, United States and New South Wales, Australia	Soil fungal communities from native Pine forests in California, United States - CAS_6	DOE Joint Genome Institute (JGI)	3300036801	Yes	0	0	NA	NA	lnagy@clarku.edu; kochen@ufl.edu; fungi@duke.edu; erbrzostek@mail.wvu.edu; lnagy@unicamp.br; hoeksema@olemiss.edu; jmtalbot@bu.edu; sunny.liao@ufl.edu; jbrewer@olemiss.edu	Laszlo Nagy; Ko-Hsuan Chen; Rytas Vilgalys; Edward Brzostek; Lazlo Nagy; Jason Hoeksema; Jennifer Bhatnagar; Hui-Ling Liao; Stephen Brewer	NA	sunny.liao@ufl.edu	Hui-Ling Liao	228	USA: California	Environmental	Terrestrial	Unclassified	Soil	Forest Soil	soil	No	USA	37	-122.2	NA	NA	NA	NA	NA	NA	1855056957	2951966	1569763	1
3300037085	Microbiome	Permanent Draft	Peatland microbial communities from Stordalen Mire, Sweden	Peat soil microbial communities from Stordalen Mire, Sweden - 713 E-1-S	DOE Joint Genome Institute (JGI)	3300037085	Yes	0	0	NA	NA	saleska@email.arizona.edu; virginia.isabel.rich@gmail.com; sbingvivi@gmail.com; cronin.87@osu.edu	Scott Saleska; Virginia Rich; Fen Li; Dylan Cronin	NA	saleska@email.arizona.edu	Scott Saleska	NA	Sweden: Norrbotten County, Stordalen Mire	Environmental	Terrestrial	Unclassified	Peat	Unclassified	soil	No	Sweden	68.3533	19.0468	NA	NA	NA	NA	NA	NA	332343635	730505	559625	1
3300039900	Microbiome	Permanent Draft	Terrestrial soil microbial communities from various locations - NEON	Core terrestrial soil microbial communities from San Joaquin Experimental Range, Pacific Southwest, CA, USA - SJER_005-M-20170315-COMP-DNA1	Battelle Memorial Institute	3300039900	No	0	0	supratimmukherjee@lbl.gov	Supratim Mukherjee	supratimmukherjee@lbl.gov; lstanish@battelleecology.org; ryneches@lbl.gov	Supratim Mukherjee; Lee Stanish; Russell Neches	NA	lstanish@battelleecology.org	Lee Stanish	NA	USA: San Joaquin Experimental Range, Pacific Southwest, CA	Environmental	Terrestrial	Unclassified	Soil	Unclassified	Core terrestrial soil	No	USA	37.10878	-119.73228	NA	NA	NA	NA	NA	NA	22479571	67354	60889	0
3300040694	Microbiome	Permanent Draft	Terrestrial soil microbial communities from various locations - NEON	Core terrestrial soil microbial communities from LBJ National Grassland , Southern Plains, TX, USA - CLBJ_032-M-20160817-COMP-DNA1	Battelle Memorial Institute	3300040694	No	0	0	supratimmukherjee@lbl.gov	Supratim Mukherjee	supratimmukherjee@lbl.gov; lstanish@battelleecology.org; ryneches@lbl.gov	Supratim Mukherjee; Lee Stanish; Russell Neches	NA	lstanish@battelleecology.org	Lee Stanish	NA	USA: LBJ National Grassland , Southern Plains, TX	Environmental	Terrestrial	Unclassified	Soil	Unclassified	Core terrestrial soil	No	USA	33.40123	-97.57	NA	NA	NA	NA	NA	NA	1043346	3246	2880	0
3300036818	Microbiome	Permanent Draft	Soil fungal communities from Pine and Eucalyptus forests in California, United States and New South Wales, Australia	Soil fungal communities from native Pine forests in California, United States - CAC_5	DOE Joint Genome Institute (JGI)	3300036818	Yes	0	0	NA	NA	lnagy@clarku.edu; kochen@ufl.edu; fungi@duke.edu; lnagy@unicamp.br; erbrzostek@mail.wvu.edu; hoeksema@olemiss.edu; jmtalbot@bu.edu; sunny.liao@ufl.edu; jbrewer@olemiss.edu	Laszlo Nagy; Ko-Hsuan Chen; Rytas Vilgalys; Lazlo Nagy; Edward Brzostek; Jason Hoeksema; Jennifer Bhatnagar; Hui-Ling Liao; Stephen Brewer	NA	sunny.liao@ufl.edu	Hui-Ling Liao	93	USA: California	Environmental	Terrestrial	Unclassified	Soil	Forest Soil	soil	No	USA	35.5	-121	NA	NA	NA	NA	NA	NA	1895328079	2983771	1579428	1
3300039794	Microbiome	Permanent Draft	Soil microbial communities from different locations in Australia	Soil microbial communities from Australia - 102.100.100/7908	Commonwealth Scientific and Industrial Research Organisation (CSIRO)	3300039794	No	0	0	NA	NA	janet.jansson@pnnl.gov; ruonan.wu@pnnl.gov; emily.graham@pnnl.gov; ryneches@lbl.gov	Janet Jansson; Ruonan Wu; Emily Graham; Russell Neches	NA	NA	NA	NA	Australia	Environmental	Terrestrial	Unclassified	Soil	Unclassified	NA	No	Australia	-34.0944175	118.8603189	NA	NA	NA	NA	NA	NA	34485067	73312	48784	1
3300037490	Microbiome	Permanent Draft	Forest soil microbial communities from the Harvard Forest LTER site, Massachusetts, United States	Forest soil microbial communities from the Harvard Forest LTER site, Massachusetts, United States - Harvard_soil_liu_2	DOE Joint Genome Institute (JGI)	3300037490	Yes	0	0	NA	NA	xj.allen.liu@gmail.com	Xiao-Jun Allen Liu	NA	xj.allen.liu@gmail.com	Xiao-Jun Allen Liu	NA	USA: Massachusetts	Environmental	Terrestrial	Unclassified	Soil	Forest Soil	soil	No	USA	42.5315	-72.1899	NA	NA	NA	NA	NA	NA	2446273799	3896440	2132163	0
3300037065	Microbiome	Permanent Draft	Peatland microbial communities from Stordalen Mire, Sweden	Peatland microbial communities from Stordalen Mire, Sweden - 712 E-1-M	DOE Joint Genome Institute (JGI)	3300037065	Yes	0	0	NA	NA	saleska@email.arizona.edu; virginia.isabel.rich@gmail.com; sbingvivi@gmail.com; cronin.87@osu.edu	Scott Saleska; Virginia Rich; Fen Li; Dylan Cronin	NA	saleska@email.arizona.edu	Scott Saleska	NA	Sweden: Norrbotten County, Stordalen Mire	Environmental	Terrestrial	Unclassified	Peat	Unclassified	soil	No	Sweden	68.3532	19.0467	NA	NA	NA	NA	NA	NA	485642777	950089	669696	6
3300040069	Microbiome	Permanent Draft	Soil microbial communities from different locations in Australia	Soil microbial communities from Australia - 102.100.100/12590	Commonwealth Scientific and Industrial Research Organisation (CSIRO)	3300040069	No	0	0	NA	NA	janet.jansson@pnnl.gov; ruonan.wu@pnnl.gov; emily.graham@pnnl.gov; ryneches@lbl.gov	Janet Jansson; Ruonan Wu; Emily Graham; Russell Neches	NA	NA	NA	NA	Australia	Environmental	Terrestrial	Unclassified	Soil	Unclassified	NA	No	Australia	-35.28922	139.02281	NA	NA	NA	NA	NA	NA	14627219	33854	26012	0
3300040274	Microbiome	Permanent Draft	Terrestrial soil microbial communities from various locations - NEON	Core terrestrial soil microbial communities from Ordway-Swisher Biological Station, Southeast, FL, USA - OSBS_004-M-20140314-COMP-DNA1	Argonne National Laboratory	3300040274	No	0	0	supratimmukherjee@lbl.gov	Supratim Mukherjee	supratimmukherjee@lbl.gov; lstanish@battelleecology.org; ryneches@lbl.gov	Supratim Mukherjee; Lee Stanish; Russell Neches	NA	lstanish@battelleecology.org	Lee Stanish	NA	USA: Ordway-Swisher Biological Station, Southeast, FL	Environmental	Terrestrial	Unclassified	Soil	Unclassified	Core terrestrial soil	No	USA	29.68927	-81.99343	NA	NA	NA	NA	NA	NA	7368080	18851	16106	0
3300036887	Microbiome	Permanent Draft	Peatland microbial communities from Stordalen Mire, Sweden	Peat soil microbial communities from Stordalen Mire, Sweden - 714 S1 10-14	DOE Joint Genome Institute (JGI)	3300036887	Yes	0	0	NA	NA	saleska@email.arizona.edu; virginia.isabel.rich@gmail.com; sbingvivi@gmail.com; cronin.87@osu.edu	Scott Saleska; Virginia Rich; Fen Li; Dylan Cronin	NA	saleska@email.arizona.edu	Scott Saleska	NA	Sweden: Norrbotten County, Stordalen Mire	Environmental	Terrestrial	Unclassified	Peat	Unclassified	soil	No	Sweden	68.3532	19.0475	NA	NA	NA	NA	NA	NA	659972926	1127661	683872	5
3300037093	Microbiome	Permanent Draft	Peatland microbial communities from Stordalen Mire, Sweden	Peat soil microbial communities from Stordalen Mire, Sweden - 714 S3 10-14	DOE Joint Genome Institute (JGI)	3300037093	Yes	0	0	NA	NA	saleska@email.arizona.edu; virginia.isabel.rich@gmail.com; sbingvivi@gmail.com; cronin.87@osu.edu	Scott Saleska; Virginia Rich; Fen Li; Dylan Cronin	NA	saleska@email.arizona.edu	Scott Saleska	NA	Sweden: Norrbotten County, Stordalen Mire	Environmental	Terrestrial	Unclassified	Peat	Unclassified	soil	No	Sweden	68.3531	19.0476	NA	NA	NA	NA	NA	NA	973591225	1678405	1003568	4
3300036651	Microbiome	Permanent Draft	Soil microbial communities from SRUC Craibstone Estate, Aberdeen, Scotland, United Kingdom	Soil viral communities from SRUC Craibstone Estate, Aberdeen, Scotland, United Kingdom - 20_4.5_V_2	DOE Joint Genome Institute (JGI)	3300036651	Yes	0	0	NA	NA	timothy.vogel@ec-lyon.fr; graeme.nicol@ec-lyon.fr; christina.hazard@ec-lyon.fr	Timothy Vogel; Graeme Nicol; Christina Hazard	NA	graeme.nicol@ec-lyon.fr	Graeme Nicol	103	United Kingdom: Aberdeen, Scotland	Environmental	Terrestrial	Unclassified	Soil	Agricultural	soil	No	United Kingdom	57.1866	-2.2146	NA	NA	NA	NA	NA	NA	268140591	712598	426145	0
3300039822	Microbiome	Permanent Draft	Soil microbial communities from different locations in Australia	Soil microbial communities from Australia - 102.100.100/15997	Commonwealth Scientific and Industrial Research Organisation (CSIRO)	3300039822	No	0	0	NA	NA	janet.jansson@pnnl.gov; ruonan.wu@pnnl.gov; emily.graham@pnnl.gov; ryneches@lbl.gov	Janet Jansson; Ruonan Wu; Emily Graham; Russell Neches	NA	NA	NA	NA	Australia	Environmental	Terrestrial	Unclassified	Soil	Unclassified	NA	No	Australia	-42.57264	146.77292	NA	NA	NA	NA	NA	NA	32311461	64548	44710	2
3300039926	Microbiome	Permanent Draft	Soil microbial communities from different locations in Australia	Soil microbial communities from Australia - 102.100.100/16003	Commonwealth Scientific and Industrial Research Organisation (CSIRO)	3300039926	No	0	0	NA	NA	janet.jansson@pnnl.gov; ruonan.wu@pnnl.gov; emily.graham@pnnl.gov; ryneches@lbl.gov	Janet Jansson; Ruonan Wu; Emily Graham; Russell Neches	NA	NA	NA	NA	Australia	Environmental	Terrestrial	Unclassified	Soil	Unclassified	NA	No	Australia	-41.75804	147.17126	NA	NA	NA	NA	NA	NA	21273114	47007	33418	1
3300040543	Microbiome	Permanent Draft	Terrestrial soil microbial communities from various locations - NEON	Core terrestrial soil microbial communities from Talladega National Forest, Ozarks Complex, AL, USA - TALL_001-O-20140708-COMP-DNA1	Argonne National Laboratory	3300040543	No	0	0	supratimmukherjee@lbl.gov	Supratim Mukherjee	janet.jansson@pnnl.gov; emily.graham@pnnl.gov; ryneches@lbl.gov	Janet Jansson; Emily Graham; Russell Neches	NA	lstanish@battelleecology.org	Lee Stanish	NA	USA: Talladega National Forest, Ozarks Complex, AL	Environmental	Terrestrial	Unclassified	Soil	Forest Soil	Core terrestrial soil	No	USA	32.95046	-87.39327	NA	NA	NA	NA	NA	NA	2683756	8145	7882	0
3300040377	Microbiome	Permanent Draft	Terrestrial soil microbial communities from various locations - NEON	Core terrestrial soil microbial communities from Oak Ridge, Appalachians & Cumberland Plateau, TN, USA - ORNL_049-O-20170621-COMP-DNA1	Battelle Memorial Institute	3300040377	No	0	0	supratimmukherjee@lbl.gov	Supratim Mukherjee	supratimmukherjee@lbl.gov; lstanish@battelleecology.org; ryneches@lbl.gov	Supratim Mukherjee; Lee Stanish; Russell Neches	NA	lstanish@battelleecology.org	Lee Stanish	NA	USA: Oak Ridge, Appalachians & Cumberland Plateau, TN	Environmental	Terrestrial	Unclassified	Soil	Unclassified	Core terrestrial soil	No	USA	35.96412	-84.2826	NA	NA	NA	NA	NA	NA	6021750	18443	17283	0
3300040707	Microbiome	Permanent Draft	Soil microbial communities from different locations in Australia	Soil microbial communities from Australia - 102.100.100/7063	Commonwealth Scientific and Industrial Research Organisation (CSIRO)	3300040707	No	0	0	NA	NA	janet.jansson@pnnl.gov; ruonan.wu@pnnl.gov; emily.graham@pnnl.gov; ryneches@lbl.gov	Janet Jansson; Ruonan Wu; Emily Graham; Russell Neches	NA	NA	NA	NA	Australia	Environmental	Terrestrial	Unclassified	Soil	Unclassified	NA	No	Australia	-17.50701667	123.7349	NA	NA	NA	NA	NA	NA	1107072	2959	2676	0
3300040262	Microbiome	Permanent Draft	Terrestrial soil microbial communities from various locations - NEON	Core terrestrial soil microbial communities from Central Plains Experimental Range, Central Plains, CO, USA - CPER_002-M-20131024-COMP-DNA1	Argonne National Laboratory	3300040262	No	0	0	supratimmukherjee@lbl.gov	Supratim Mukherjee	janet.jansson@pnnl.gov; emily.graham@pnnl.gov; ryneches@lbl.gov	Janet Jansson; Emily Graham; Russell Neches	NA	lstanish@battelleecology.org	Lee Stanish	NA	USA: Central Plains Experimental Range, Central Plains, CO	Environmental	Terrestrial	Unclassified	Soil	Unclassified	Core terrestrial soil	No	USA	40.81553	-104.7456	NA	NA	NA	NA	NA	NA	7831448	20397	17548	0
3300037843	Microbiome	Permanent Draft	Peat soil microbial communities from Marcell Experimental Forest, MN, USA	Peat soil microbial communities from Marcell Experimental Forest, MN, USA - P16_D8	DOE Joint Genome Institute (JGI)	3300037843	Yes	0	0	NA	NA	schadtcw@ornl.gov; erjohnston@ornl.gov	Christopher W. Schadt; Eric Johnston	NA	schadtcw@ornl.gov	Christopher W. Schadt	NA	USA: Minnesota	Environmental	Terrestrial	Unclassified	Peat	Unclassified	peat soil	No	USA	47.5056	-93.4534	NA	NA	NA	NA	NA	NA	1233304473	1743106	726653	8
3300040171	Microbiome	Permanent Draft	Terrestrial soil microbial communities from various locations - NEON	Relocatable terrestrial soil microbial communities from Lenoir Landing, Ozarks Complex, AL, USA - LENO_001-M-20160829-COMP-DNA1	Battelle Memorial Institute	3300040171	No	0	0	supratimmukherjee@lbl.gov	Supratim Mukherjee	supratimmukherjee@lbl.gov; lstanish@battelleecology.org; ryneches@lbl.gov	Supratim Mukherjee; Lee Stanish; Russell Neches	NA	lstanish@battelleecology.org	Lee Stanish	NA	USA: Lenoir Landing, Ozarks Complex, AL	Environmental	Terrestrial	Unclassified	Soil	Unclassified	Relocatable terrestrial soil	No	USA	31.85388	-88.16122	NA	NA	NA	NA	NA	NA	8321174	29368	27988	0
3300039604	Microbiome	Permanent Draft	Agricultural soil microbial communities from Boone County, Iowa, USA	Corn field soil microbial communities from Boone County, Iowa, USA - CC35-Micro-July2012	Iowa State University	3300039604	No	0	0	emily.graham@pnnl.gov	Emily Graham	janet.jansson@pnnl.gov; Kirsten.Hofmockel@pnnl.gov; ruonan.wu@pnnl.gov; emily.graham@pnnl.gov; accopeland@lbl.gov; ryneches@lbl.gov	Janet Jansson; Kirsten Hofmockel; Ruonan Wu; Emily Graham; Alex Copeland; Russell Neches	NA	Kirsten.Hofmockel@pnnl.gov	Kirsten Hofmockel	NA	USA: Iowa	Environmental	Terrestrial	Unclassified	Soil	Agricultural land	Corn field soil	No	USA	42.01375	-93.783837	NA	NA	NA	NA	NA	NA	83782875	254023	221673	0
3300039877	Microbiome	Permanent Draft	Soil microbial communities from different locations in Australia	Soil microbial communities from Australia - 102.100.100/12513	Commonwealth Scientific and Industrial Research Organisation (CSIRO)	3300039877	No	0	0	NA	NA	janet.jansson@pnnl.gov; ruonan.wu@pnnl.gov; emily.graham@pnnl.gov; ryneches@lbl.gov	Janet Jansson; Ruonan Wu; Emily Graham; Russell Neches	NA	NA	NA	NA	Australia	Environmental	Terrestrial	Unclassified	Soil	Unclassified	NA	No	Australia	-30.20182304	149.597007	NA	NA	NA	NA	NA	NA	23988443	49573	33609	2
3300040229	Microbiome	Permanent Draft	Terrestrial soil microbial communities from various locations - NEON	Relocatable terrestrial soil microbial communities from The University of Kansas Field Station, Prairie Peninsula, KS, USA - UKFS_002-M-20160719-COMP-DNA1	Battelle Memorial Institute	3300040229	No	0	0	supratimmukherjee@lbl.gov	Supratim Mukherjee	supratimmukherjee@lbl.gov; lstanish@battelleecology.org; ryneches@lbl.gov	Supratim Mukherjee; Lee Stanish; Russell Neches	NA	lstanish@battelleecology.org	Lee Stanish	NA	USA: The University of Kansas Field Station, Prairie Peninsula, KS	Environmental	Terrestrial	Unclassified	Soil	Unclassified	Relocatable terrestrial soil	No	USA	39.04043	-95.19215	NA	NA	NA	NA	NA	NA	7984890	25111	22814	0
3300040435	Microbiome	Permanent Draft	Terrestrial soil microbial communities from various locations - NEON	Core terrestrial soil microbial communities from Central Plains Experimental Range, Central Plains, CO, USA - CPER_004-M-20140117-COMP-DNA1	Argonne National Laboratory	3300040435	No	0	0	supratimmukherjee@lbl.gov	Supratim Mukherjee	janet.jansson@pnnl.gov; emily.graham@pnnl.gov; ryneches@lbl.gov	Janet Jansson; Emily Graham; Russell Neches	NA	lstanish@battelleecology.org	Lee Stanish	NA	USA: Central Plains Experimental Range, Central Plains, CO	Environmental	Terrestrial	Unclassified	Soil	Unclassified	Core terrestrial soil	No	USA	40.81553	-104.7456	NA	NA	NA	NA	NA	NA	4135108	12682	11570	0
3300036905	Microbiome	Permanent Draft	Peatland microbial communities from Stordalen Mire, Sweden	Peat soil microbial communities from Stordalen Mire, Sweden - 715 S1 10-14	DOE Joint Genome Institute (JGI)	3300036905	Yes	0	0	NA	NA	saleska@email.arizona.edu; virginia.isabel.rich@gmail.com; sbingvivi@gmail.com; cronin.87@osu.edu	Scott Saleska; Virginia Rich; Fen Li; Dylan Cronin	NA	saleska@email.arizona.edu	Scott Saleska	NA	Sweden: Norrbotten County, Stordalen Mire	Environmental	Terrestrial	Unclassified	Peat	Unclassified	soil	No	Sweden	68.3533	19.0475	NA	NA	NA	NA	NA	NA	340017194	565144	327820	2
3300038628	Microbiome	Permanent Draft	Peatland microbial communities from Stordalen Mire, Sweden	Peat soil microbial communities from Stordalen Mire, Sweden - 713 E-2-S	DOE Joint Genome Institute (JGI)	3300038628	Yes	0	0	NA	NA	saleska@email.arizona.edu; virginia.isabel.rich@gmail.com; sbingvivi@gmail.com; cronin.87@osu.edu	Scott Saleska; Virginia Rich; Fen Li; Dylan Cronin	NA	saleska@email.arizona.edu	Scott Saleska	NA	Sweden: Norrbotten County, Stordalen Mire	Environmental	Terrestrial	Unclassified	Peat	Unclassified	soil	No	Sweden	68.3533	19.0466	NA	NA	NA	NA	NA	NA	532621090	1311385	1087972	1
3300040528	Microbiome	Permanent Draft	Terrestrial soil microbial communities from various locations - NEON	Core terrestrial soil microbial communities from Woodworth, Northern Plains, ND, USA - WOOD_002-M-20140507-COMP-DNA1	Argonne National Laboratory	3300040528	No	0	0	supratimmukherjee@lbl.gov	Supratim Mukherjee	janet.jansson@pnnl.gov; emily.graham@pnnl.gov; ryneches@lbl.gov	Janet Jansson; Emily Graham; Russell Neches	NA	lstanish@battelleecology.org	Lee Stanish	NA	USA: Woodworth, Northern Plains, ND	Environmental	Terrestrial	Unclassified	Soil	Unclassified	Core terrestrial soil	No	USA	47.12823	-99.24136	NA	NA	NA	NA	NA	NA	3176760	9640	8756	0
3300039463	Microbiome	Permanent Draft	Soil microbial communities from Alaska and Oklahoma, USA	Soil microbial communities from KFFL study site in Oklahoma - KFFL-OK-2010_3C	Georgia Institute of Technology	3300039463	No	0	0	NA	NA	janet.jansson@pnnl.gov; emily.graham@pnnl.gov; ryneches@lbl.gov	Janet Jansson; Emily Graham; Russell Neches	NA	kostas.konstantinidis@ce.gatech.edu	Kostas Konstantinidis	NA	USA: Oklahoma	Environmental	Terrestrial	Unclassified	Soil	Grasslands	Soil	No	USA	34.98167	-97.52056	NA	NA	NA	NA	NA	NA	1016645149	2469086	1982577	5
3300034065	Microbiome	Permanent Draft	Peatland microbial communities from Stordalen Mire, Sweden	Peat soil microbial communities from Stordalen Mire, Sweden - 714 S1 1-5	DOE Joint Genome Institute (JGI)	3300034065	Yes	0	0	NA	NA	saleska@email.arizona.edu; virginia.isabel.rich@gmail.com; sbingvivi@gmail.com; cronin.87@osu.edu	Scott Saleska; Virginia Rich; Fen Li; Dylan Cronin	NA	saleska@email.arizona.edu	Scott Saleska	NA	Sweden: Norrbotten County, Stordalen Mire	Environmental	Terrestrial	Unclassified	Peat	Unclassified	soil	No	Sweden	68.3532	19.0475	NA	NA	NA	NA	NA	NA	500228348	983962	687340	0
3300037261	Microbiome	Permanent Draft	Peatland microbial communities from Stordalen Mire, Sweden	Peatland microbial communities from Stordalen Mire, Sweden - 711 P-1-D	DOE Joint Genome Institute (JGI)	3300037261	Yes	0	0	NA	NA	saleska@email.arizona.edu; virginia.isabel.rich@gmail.com; sbingvivi@gmail.com; cronin.87@osu.edu	Scott Saleska; Virginia Rich; Fen Li; Dylan Cronin	NA	saleska@email.arizona.edu	Scott Saleska	NA	Sweden: Norrbotten County, Stordalen Mire	Environmental	Terrestrial	Unclassified	Peat	Unclassified	soil	No	Sweden	68.3534	19.0473	NA	NA	NA	NA	NA	NA	678810884	1334688	887500	2
3300037233	Microbiome	Permanent Draft	Peatland microbial communities from Stordalen Mire, Sweden	Peatland microbial communities from Stordalen Mire, Sweden - 712 P-2-D	DOE Joint Genome Institute (JGI)	3300037233	Yes	0	0	NA	NA	saleska@email.arizona.edu; virginia.isabel.rich@gmail.com; sbingvivi@gmail.com; cronin.87@osu.edu	Scott Saleska; Virginia Rich; Fen Li; Dylan Cronin	NA	saleska@email.arizona.edu	Scott Saleska	NA	Sweden: Norrbotten County, Stordalen Mire	Environmental	Terrestrial	Unclassified	Peat	Unclassified	soil	No	Sweden	68.3535	19.0473	NA	NA	NA	NA	NA	NA	821176398	1484211	917910	3
3300040403	Microbiome	Permanent Draft	Terrestrial soil microbial communities from various locations - NEON	Core terrestrial soil microbial communities from Konza Prairie Biological Station, Prairie Peninsula, KS, USA - KONZ_001-M-20170710-COMP-DNA1	Battelle Memorial Institute	3300040403	No	0	0	supratimmukherjee@lbl.gov	Supratim Mukherjee	supratimmukherjee@lbl.gov; lstanish@battelleecology.org; ryneches@lbl.gov	Supratim Mukherjee; Lee Stanish; Russell Neches	NA	lstanish@battelleecology.org	Lee Stanish	NA	USA: Konza Prairie Biological Station, Prairie Peninsula, KS	Environmental	Terrestrial	Unclassified	Soil	Unclassified	Core terrestrial soil	No	USA	39.10077	-96.56309	NA	NA	NA	NA	NA	NA	5354066	15973	14556	0
3300040606	Microbiome	Permanent Draft	Soil microbial communities from different locations in Australia	Soil microbial communities from Australia - 102.100.100/8493	Commonwealth Scientific and Industrial Research Organisation (CSIRO)	3300040606	No	0	0	NA	NA	janet.jansson@pnnl.gov; ruonan.wu@pnnl.gov; emily.graham@pnnl.gov; ryneches@lbl.gov	Janet Jansson; Ruonan Wu; Emily Graham; Russell Neches	NA	NA	NA	NA	Australia	Environmental	Terrestrial	Unclassified	Soil	Unclassified	NA	No	Australia	-12.92929	132.59483	NA	NA	NA	NA	NA	NA	1691451	5289	4992	0
3300040685	Microbiome	Permanent Draft	Terrestrial soil microbial communities from various locations - NEON	Relocatable terrestrial soil microbial communities from Delta Junction, Taiga, AK, USA - DEJU_046-O-20170621-COMP-DNA1	Battelle Memorial Institute	3300040685	No	0	0	supratimmukherjee@lbl.gov	Supratim Mukherjee	supratimmukherjee@lbl.gov; lstanish@battelleecology.org; ryneches@lbl.gov	Supratim Mukherjee; Lee Stanish; Russell Neches	NA	lstanish@battelleecology.org	Lee Stanish	NA	USA: Delta Junction, Taiga, AK	Environmental	Terrestrial	Unclassified	Soil	Unclassified	Relocatable terrestrial soil	No	USA	63.88112	-145.75136	NA	NA	NA	NA	NA	NA	1049444	3246	3126	0
3300040639	Microbiome	Permanent Draft	Soil microbial communities from different locations in Australia	Soil microbial communities from Australia - 102.100.100/8519	Commonwealth Scientific and Industrial Research Organisation (CSIRO)	3300040639	No	0	0	NA	NA	janet.jansson@pnnl.gov; ruonan.wu@pnnl.gov; emily.graham@pnnl.gov; ryneches@lbl.gov	Janet Jansson; Ruonan Wu; Emily Graham; Russell Neches	NA	NA	NA	NA	Australia	Environmental	Terrestrial	Unclassified	Soil	Unclassified	NA	No	Australia	-12.86537	132.81905	NA	NA	NA	NA	NA	NA	2379111	6097	5096	0
3300040425	Microbiome	Permanent Draft	Terrestrial soil microbial communities from various locations - NEON	Core terrestrial soil microbial communities from Ordway-Swisher Biological Station, Southeast, FL, USA - OSBS_002-M-20130726-COMP-DNA1	Argonne National Laboratory	3300040425	No	0	0	supratimmukherjee@lbl.gov	Supratim Mukherjee	supratimmukherjee@lbl.gov; lstanish@battelleecology.org; ryneches@lbl.gov	Supratim Mukherjee; Lee Stanish; Russell Neches	NA	lstanish@battelleecology.org	Lee Stanish	NA	USA: Rocky Mountain National Park, Central Plains, CO	Environmental	Terrestrial	Unclassified	Soil	Unclassified	Core terrestrial soil	No	USA	29.68927	-81.99343	NA	NA	NA	NA	NA	NA	4567491	10846	10670	0
3300039634	Microbiome	Permanent Draft	Soil microbial communities from different locations in Australia	Soil microbial communities from Australia - 102.100.100/12830	Commonwealth Scientific and Industrial Research Organisation (CSIRO)	3300039634	No	0	0	NA	NA	janet.jansson@pnnl.gov; ruonan.wu@pnnl.gov; emily.graham@pnnl.gov; ryneches@lbl.gov	Janet Jansson; Ruonan Wu; Emily Graham; Russell Neches	NA	NA	NA	NA	Australia	Environmental	Terrestrial	Unclassified	Soil	Unclassified	NA	No	Australia	-17.09208333	145.6202167	NA	NA	NA	NA	NA	NA	103889970	218421	157614	0
3300033818	Microbiome	Permanent Draft	Peatland microbial communities from Stordalen Mire, Sweden	Peat soil microbial communities from Stordalen Mire, Sweden - 713 S-3-M	DOE Joint Genome Institute (JGI)	3300033818	Yes	0	0	NA	NA	saleska@email.arizona.edu; virginia.isabel.rich@gmail.com; sbingvivi@gmail.com; cronin.87@osu.edu	Scott Saleska; Virginia Rich; Fen Li; Dylan Cronin	NA	saleska@email.arizona.edu	Scott Saleska	NA	Sweden: Norrbotten County, Stordalen Mire	Environmental	Terrestrial	Unclassified	Peat	Unclassified	soil	No	Sweden	68.3533	19.0475	NA	NA	NA	NA	NA	NA	369343540	702326	472859	1
3300037202	Microbiome	Permanent Draft	Peatland microbial communities from Stordalen Mire, Sweden	Peatland microbial communities from Stordalen Mire, Sweden - 711 P-2-D	DOE Joint Genome Institute (JGI)	3300037202	Yes	0	0	NA	NA	saleska@email.arizona.edu; virginia.isabel.rich@gmail.com; sbingvivi@gmail.com; cronin.87@osu.edu	Scott Saleska; Virginia Rich; Fen Li; Dylan Cronin	NA	saleska@email.arizona.edu	Scott Saleska	NA	Sweden: Norrbotten County, Stordalen Mire	Environmental	Terrestrial	Unclassified	Peat	Unclassified	soil	No	Sweden	68.3534	19.0472	NA	NA	NA	NA	NA	NA	788406978	1412117	866030	2
3300039898	Microbiome	Permanent Draft	Terrestrial soil microbial communities from various locations - NEON	Core terrestrial soil microbial communities from Harvard Forest, Northeast, MA, USA - HARV_004-O-20170731-COMP-DNA1	Battelle Memorial Institute	3300039898	No	0	0	supratimmukherjee@lbl.gov	Supratim Mukherjee	supratimmukherjee@lbl.gov; lstanish@battelleecology.org; ryneches@lbl.gov	Supratim Mukherjee; Lee Stanish; Russell Neches	NA	lstanish@battelleecology.org	Lee Stanish	NA	USA: Harvard Forest, Northeast, MA	Environmental	Terrestrial	Unclassified	Soil	Forest Soil	Core terrestrial soil	No	USA	42.5369	-72.17266	NA	NA	NA	NA	NA	NA	27156045	76095	67266	0
3300039676	Microbiome	Permanent Draft	Terrestrial microbial communites from a soil warming plot in Okalahoma, USA	Terrestrial microbial communites from a soil warming plot in Okalahoma, USA - T1	Georgia Institute of Technology	3300039676	No	0	0	NA	NA	ryneches@lbl.gov; janet.jansson@pnnl.gov; emily.graham@pnnl.gov	Russell Neches; Janet Jansson; Emily Graham	NA	kostas.konstantinidis@ce.gatech.edu	Kostas Konstantinidis	NA	USA: Kessler Farm Field Laboratory (KFFL), Okalahoma	Environmental	Terrestrial	Unclassified	Soil	Unclassified	Terrestrial	No	USA	34.975667	-97.519	NA	NA	NA	NA	NA	NA	55354227	150185	124583	0
3300037160	Microbiome	Permanent Draft	Peatland microbial communities from Stordalen Mire, Sweden	Peatland microbial communities from Stordalen Mire, Sweden - 716 P3 30-34	DOE Joint Genome Institute (JGI)	3300037160	Yes	0	0	NA	NA	saleska@email.arizona.edu; virginia.isabel.rich@gmail.com; sbingvivi@gmail.com; cronin.87@osu.edu	Scott Saleska; Virginia Rich; Fen Li; Dylan Cronin	NA	saleska@email.arizona.edu	Scott Saleska	NA	Sweden: Norrbotten County, Stordalen Mire	Environmental	Terrestrial	Unclassified	Peat	Unclassified	soil	No	Sweden	68.3535	19.0473	NA	NA	NA	NA	NA	NA	841614723	1641608	1102881	3
3300040507	Microbiome	Permanent Draft	Terrestrial soil microbial communities from various locations - NEON	Relocatable terrestrial soil microbial communities from Smithsonian Environmental Research Center, Mid-Atlantic, MD, USA - SERC_001-M-20170710-COMP-DNA1	Battelle Memorial Institute	3300040507	No	0	0	supratimmukherjee@lbl.gov	Supratim Mukherjee	supratimmukherjee@lbl.gov; lstanish@battelleecology.org; ryneches@lbl.gov	Supratim Mukherjee; Lee Stanish; Russell Neches	NA	lstanish@battelleecology.org	Lee Stanish	NA	USA: Smithsonian Environmental Research Center, Mid-Atlantic, MD	Environmental	Terrestrial	Unclassified	Soil	Unclassified	Relocatable terrestrial soil	No	USA	38.89008	-76.56001	NA	NA	NA	NA	NA	NA	3198412	9929	9301	0
3300039309	Microbiome	Permanent Draft	Peat soil microbial communities from Marcell Experimental Forest, MN, USA	Peat soil microbial communities from Marcell Experimental Forest, MN, USA - P6_D5	DOE Joint Genome Institute (JGI)	3300039309	Yes	0	0	NA	NA	schadtcw@ornl.gov; erjohnston@ornl.gov	Christopher W. Schadt; Eric Johnston	NA	schadtcw@ornl.gov	Christopher W. Schadt	NA	USA: Minnesota	Environmental	Terrestrial	Unclassified	Peat	Unclassified	peat soil	No	USA	47.5056	-93.4534	NA	NA	NA	NA	NA	NA	716549764	966410	372859	8
3300040521	Microbiome	Permanent Draft	Terrestrial soil microbial communities from various locations - NEON	Relocatable terrestrial soil microbial communities from Steigerwaldt Land Services, Great Lakes, WI, USA - STEI_004-M-20160721-COMP-DNA1	Battelle Memorial Institute	3300040521	No	0	0	supratimmukherjee@lbl.gov	Supratim Mukherjee	supratimmukherjee@lbl.gov; lstanish@battelleecology.org; ryneches@lbl.gov	Supratim Mukherjee; Lee Stanish; Russell Neches	NA	lstanish@battelleecology.org	Lee Stanish	NA	USA: Steigerwaldt Land Services, Great Lakes, WI	Environmental	Terrestrial	Unclassified	Soil	Unclassified	Relocatable terrestrial soil	No	USA	45.50894	-89.58637	NA	NA	NA	NA	NA	NA	2761043	8249	7537	0
3300036929	Microbiome	Permanent Draft	Peatland microbial communities from Stordalen Mire, Sweden	Peat soil microbial communities from Stordalen Mire, Sweden - 715 E3 20-24	DOE Joint Genome Institute (JGI)	3300036929	Yes	0	0	NA	NA	saleska@email.arizona.edu; virginia.isabel.rich@gmail.com; sbingvivi@gmail.com; cronin.87@osu.edu	Scott Saleska; Virginia Rich; Fen Li; Dylan Cronin	NA	saleska@email.arizona.edu	Scott Saleska	NA	Sweden: Norrbotten County, Stordalen Mire	Environmental	Terrestrial	Unclassified	Peat	Unclassified	soil	No	Sweden	68.3533	19.0468	NA	NA	NA	NA	NA	NA	358387765	723189	522920	4
3300039497	Microbiome	Permanent Draft	Tundra field soil microbial communities from Alaska Tundra, USA	Tundra field soil microbial communities from Alaska Tundra, USA - AK5YR 2C 15-25cm	Georgia Institute of Technology	3300039497	No	0	0	NA	NA	janet.jansson@pnnl.gov; emily.graham@pnnl.gov; ryneches@lbl.gov	Janet Jansson; Emily Graham; Russell Neches	NA	kostas.konstantinidis@ce.gatech.edu	Kostas Konstantinidis	455.05	USA: Alaska	Environmental	Terrestrial	Unclassified	Soil	Unclassified	Tundra field soil	No	USA	63.88306	-149.22556	NA	NA	NA	NA	NA	NA	362911320	720002	493459	2
3300037432	Microbiome	Permanent Draft	Soil microbial communities from Nachusa Grasslands, Illinois, United States	Soil microbial communities from Nachusa Grasslands, Illinois, United States - WH_101317	DOE Joint Genome Institute (JGI)	3300037432	Yes	0	0	NA	NA	nbarber@sdsu.edu; wswingley@niu.edu	Nicholas Barber; Wesley Swingley	NA	wswingley@niu.edu	Wesley Swingley	217	USA: Illinois	Environmental	Terrestrial	Unclassified	Soil	Grasslands	soil	No	USA	41.8725	-89.3578	NA	NA	NA	NA	NA	NA	313817433	864404	756856	2
3300039591	Microbiome	Permanent Draft	Soil microbial communities from different locations in Australia	Soil microbial communities from Australia - 102.100.100/7093	Commonwealth Scientific and Industrial Research Organisation (CSIRO)	3300039591	No	0	0	NA	NA	janet.jansson@pnnl.gov; ruonan.wu@pnnl.gov; emily.graham@pnnl.gov; ryneches@lbl.gov	Janet Jansson; Ruonan Wu; Emily Graham; Russell Neches	NA	NA	NA	NA	Australia	Environmental	Terrestrial	Unclassified	Soil	Unclassified	NA	No	Australia	-31.40915	130.9936833	NA	NA	NA	NA	NA	NA	90521771	191375	135924	1
3300036932	Microbiome	Permanent Draft	Peatland microbial communities from Stordalen Mire, Sweden	Peat soil microbial communities from Stordalen Mire, Sweden - 714 E2 20-24	DOE Joint Genome Institute (JGI)	3300036932	Yes	0	0	NA	NA	saleska@email.arizona.edu; virginia.isabel.rich@gmail.com; sbingvivi@gmail.com; cronin.87@osu.edu	Scott Saleska; Virginia Rich; Fen Li; Dylan Cronin	NA	saleska@email.arizona.edu	Scott Saleska	NA	Sweden: Norrbotten County, Stordalen Mire	Environmental	Terrestrial	Unclassified	Peat	Unclassified	soil	No	Sweden	68.3532	19.0466	NA	NA	NA	NA	NA	NA	709973652	1384321	957153	2
3300039973	Microbiome	Permanent Draft	Terrestrial soil microbial communities from various locations - NEON	Relocatable terrestrial soil microbial communities from Delta Junction, Taiga, AK, USA - DEJU_014-O-20170620-COMP-DNA1	Battelle Memorial Institute	3300039973	No	0	0	supratimmukherjee@lbl.gov	Supratim Mukherjee	supratimmukherjee@lbl.gov; lstanish@battelleecology.org; ryneches@lbl.gov	Supratim Mukherjee; Lee Stanish; Russell Neches	NA	lstanish@battelleecology.org	Lee Stanish	NA	USA: Delta Junction, Taiga, AK	Environmental	Terrestrial	Unclassified	Soil	Unclassified	Relocatable terrestrial soil	No	USA	63.88112	-145.75136	NA	NA	NA	NA	NA	NA	19521482	45431	35164	0
3300040400	Microbiome	Permanent Draft	Soil microbial communities from different locations in Australia	Soil microbial communities from Australia - 102.100.100/9456	Commonwealth Scientific and Industrial Research Organisation (CSIRO)	3300040400	No	0	0	NA	NA	janet.jansson@pnnl.gov; ruonan.wu@pnnl.gov; emily.graham@pnnl.gov; ryneches@lbl.gov	Janet Jansson; Ruonan Wu; Emily Graham; Russell Neches	NA	NA	NA	NA	Australia	Environmental	Terrestrial	Unclassified	Soil	Unclassified	NA	No	Australia	-35.5252	148.7763	NA	NA	NA	NA	NA	NA	5416896	12672	10329	0
3300037279	Microbiome	Permanent Draft	Peat permafrost microbial communities from Stordalen Mire near Abisko, Sweden	Peat permafrost microbial communities from Stordalen Mire near Abisko, Sweden - III_Bog_F2	DOE Joint Genome Institute (JGI)	3300037279	Yes	0	0	NA	NA	malak.tfaily@pnnl.gov; saleska@email.arizona.edu; houghm@email.arizona.edu; virginia.isabel.rich@gmail.com; ellen.dorrepaal@umu.se; blazewicz@llnl.gov; jchanton@fsu.edu	Malak Tfaily; Scott Saleska; Moira Hough; Virginia Rich; Ellen Dorrepaal; Steven Blazewicz; Jeffrey Chanton	NA	saleska@email.arizona.edu	Scott Saleska	NA	Sweden: Abisko, Stordalen Mire	Environmental	Terrestrial	Unclassified	Peat	Unclassified	peat	No	Sweden	68.3532	19.0477	NA	NA	NA	NA	NA	NA	907944374	1848981	1371191	2
3300037387	Microbiome	Permanent Draft	Peatland microbial communities from Stordalen Mire, Sweden	Peat soil microbial communities from Stordalen Mire, Sweden - 717 E2 10-14 (v2)	DOE Joint Genome Institute (JGI)	3300037387	Yes	0	0	NA	NA	saleska@email.arizona.edu; virginia.isabel.rich@gmail.com; sbingvivi@gmail.com; cronin.87@osu.edu	Scott Saleska; Virginia Rich; Fen Li; Dylan Cronin	NA	saleska@email.arizona.edu	Scott Saleska	0	Sweden: Norrbotten County, Stordalen Mire	Environmental	Terrestrial	Unclassified	Peat	Unclassified	soil	No	Sweden	68.3533	19.0468	NA	NA	NA	NA	NA	NA	779953443	1822562	1468380	5
3300038456	Microbiome	Permanent Draft	Peatland microbial communities from Stordalen Mire, Sweden	Peat soil microbial communities from Stordalen Mire, Sweden - 713 P-1-X1	DOE Joint Genome Institute (JGI)	3300038456	Yes	0	0	NA	NA	saleska@email.arizona.edu; virginia.isabel.rich@gmail.com; sbingvivi@gmail.com; cronin.87@osu.edu	Scott Saleska; Virginia Rich; Fen Li; Dylan Cronin	NA	saleska@email.arizona.edu	Scott Saleska	NA	Sweden: Norrbotten County, Stordalen Mire	Environmental	Terrestrial	Unclassified	Peat	Unclassified	soil	No	Sweden	68.3534	19.0473	NA	NA	NA	NA	NA	NA	1014216076	1706452	971375	2
3300040346	Microbiome	Permanent Draft	Terrestrial soil microbial communities from various locations - NEON	Relocatable terrestrial soil microbial communities from Great Smoky Mountains National Park, TN, USA - GRSM_016-O-20170717-COMP-DNA1	Battelle Memorial Institute	3300040346	No	0	0	supratimmukherjee@lbl.gov	Supratim Mukherjee	supratimmukherjee@lbl.gov; lstanish@battelleecology.org; ryneches@lbl.gov	Supratim Mukherjee; Lee Stanish; Russell Neches	NA	lstanish@battelleecology.org	Lee Stanish	NA	USA: Great Smoky Mountains National Park, TN	Environmental	Terrestrial	Unclassified	Soil	Unclassified	Relocatable terrestrial soil	No	USA	35.68896	-83.50195	NA	NA	NA	NA	NA	NA	4377603	13054	12296	0
3300040644	Microbiome	Permanent Draft	Terrestrial soil microbial communities from various locations - NEON	Relocatable terrestrial soil microbial communities from Niwot Ridge Mountain Research Station, Southern Rockies & Colorado Plateau, CO, USA - STER_003-M-20131217-COMP-DNA1	Argonne National Laboratory	3300040644	No	0	0	supratimmukherjee@lbl.gov	Supratim Mukherjee	janet.jansson@pnnl.gov; emily.graham@pnnl.gov; ryneches@lbl.gov	Janet Jansson; Emily Graham; Russell Neches	NA	lstanish@battelleecology.org	Lee Stanish	NA	USA: Niwot Ridge Mountain Research Station, Southern Rockies & Colorado Plateau, CO	Environmental	Terrestrial	Unclassified	Soil	Unclassified	Relocatable terrestrial soil	No	USA	40.4619	-103.0293	NA	NA	NA	NA	NA	NA	2140741	6114	5632	0
3300040222	Microbiome	Permanent Draft	Agricultural soil microbial communities from Boone County, Iowa, USA	FertPrarie soil microbial communities from Boone County, Iowa, USA - PF15-MM-July2012	Iowa State University	3300040222	No	0	0	emily.graham@pnnl.gov	Emily Graham	Kirsten.Hofmockel@pnnl.gov; janet.jansson@pnnl.gov; ruonan.wu@pnnl.gov; emily.graham@pnnl.gov; accopeland@lbl.gov; ryneches@lbl.gov	Kirsten Hofmockel; Janet Jansson; Ruonan Wu; Emily Graham; Alex Copeland; Russell Neches	NA	Kirsten.Hofmockel@pnnl.gov	Kirsten Hofmockel	NA	USA: Iowa	Environmental	Terrestrial	Unclassified	Soil	Agricultural land	FertPrarie soil	No	USA	42.01375	-93.783837	NA	NA	NA	NA	NA	NA	8696821	27630	25730	0
3300040598	Microbiome	Permanent Draft	Soil microbial communities from different locations in Australia	Soil microbial communities from Australia - 102.100.100/9430	Commonwealth Scientific and Industrial Research Organisation (CSIRO)	3300040598	No	0	0	NA	NA	janet.jansson@pnnl.gov; ruonan.wu@pnnl.gov; emily.graham@pnnl.gov; ryneches@lbl.gov	Janet Jansson; Ruonan Wu; Emily Graham; Russell Neches	NA	NA	NA	NA	Australia	Environmental	Terrestrial	Unclassified	Soil	Unclassified	NA	No	Australia	-35.60156666	148.9508666	NA	NA	NA	NA	NA	NA	1748157	4583	4112	0
3300040255	Microbiome	Permanent Draft	Terrestrial soil microbial communities from various locations - NEON	Relocatable terrestrial soil microbial communities from The University of Kansas Field Station, Prairie Peninsula, KS, USA - UKFS_001-M-20160720-COMP-DNA1	Battelle Memorial Institute	3300040255	No	0	0	supratimmukherjee@lbl.gov	Supratim Mukherjee	supratimmukherjee@lbl.gov; lstanish@battelleecology.org; ryneches@lbl.gov	Supratim Mukherjee; Lee Stanish; Russell Neches	NA	lstanish@battelleecology.org	Lee Stanish	NA	USA: The University of Kansas Field Station, Prairie Peninsula, KS	Environmental	Terrestrial	Unclassified	Soil	Unclassified	Relocatable terrestrial soil	No	USA	39.04043	-95.19215	NA	NA	NA	NA	NA	NA	8105361	24814	22858	0
3300039109	Microbiome	Permanent Draft	Permafrost microbial communities from Nunavut, Canada to study carbon cycling	Permafrost microbial communities from Nunavut, Canada - A15_65cm_0.25M	University of Tennessee	3300039109	Yes	0	0	NA	NA	NA	NA	NA	NA	NA	NA	Canada: Axel Heiberg Island, Nunavut	Environmental	Terrestrial	Unclassified	Soil	Permafrost	Permafrost	No	Canada	NA	NA	NA	NA	NA	NA	NA	NA	549619703	1069035	663593	5
3300040365	Microbiome	Permanent Draft	Soil microbial communities from different locations in Australia	Soil microbial communities from Australia - 102.100.100/7914	Commonwealth Scientific and Industrial Research Organisation (CSIRO)	3300040365	No	0	0	NA	NA	janet.jansson@pnnl.gov; ruonan.wu@pnnl.gov; emily.graham@pnnl.gov; ryneches@lbl.gov	Janet Jansson; Ruonan Wu; Emily Graham; Russell Neches	NA	NA	NA	NA	Australia	Environmental	Terrestrial	Unclassified	Soil	Unclassified	NA	No	Australia	-34.30320667	118.7278044	NA	NA	NA	NA	NA	NA	6379345	15374	12694	0
3300039733	Microbiome	Permanent Draft	Soil microbial communities from different locations in Australia	Soil microbial communities from Australia - 102.100.100/7075	Commonwealth Scientific and Industrial Research Organisation (CSIRO)	3300039733	No	0	0	NA	NA	janet.jansson@pnnl.gov; ruonan.wu@pnnl.gov; emily.graham@pnnl.gov; ryneches@lbl.gov	Janet Jansson; Ruonan Wu; Emily Graham; Russell Neches	NA	NA	NA	NA	Australia	Environmental	Terrestrial	Unclassified	Soil	Unclassified	NA	No	Australia	-28.05051667	120.5461667	NA	NA	NA	NA	NA	NA	67577947	156586	120172	1
3300040063	Microbiome	Permanent Draft	Soil microbial communities from different locations in Australia	Soil microbial communities from Australia - 102.100.100/12497	Commonwealth Scientific and Industrial Research Organisation (CSIRO)	3300040063	No	0	0	NA	NA	janet.jansson@pnnl.gov; ruonan.wu@pnnl.gov; emily.graham@pnnl.gov; ryneches@lbl.gov	Janet Jansson; Ruonan Wu; Emily Graham; Russell Neches	NA	NA	NA	NA	Australia	Environmental	Terrestrial	Unclassified	Soil	Unclassified	NA	No	Australia	-35.8769333	149.01025	NA	NA	NA	NA	NA	NA	12943546	31093	23991	0
3300040224	Microbiome	Permanent Draft	Terrestrial soil microbial communities from various locations - NEON	Core terrestrial soil microbial communities from Harvard Forest, Northeast, MA, USA - HARV_002-O-20160809-COMP-DNA1	Battelle Memorial Institute	3300040224	No	0	0	supratimmukherjee@lbl.gov	Supratim Mukherjee	supratimmukherjee@lbl.gov; lstanish@battelleecology.org; ryneches@lbl.gov	Supratim Mukherjee; Lee Stanish; Russell Neches	NA	lstanish@battelleecology.org	Lee Stanish	NA	USA: Harvard Forest, Northeast, MA	Environmental	Terrestrial	Unclassified	Soil	Forest Soil	Core terrestrial soil	No	USA	42.5369	-72.17266	NA	NA	NA	NA	NA	NA	8587682	25674	23641	0
3300040464	Microbiome	Permanent Draft	Terrestrial soil microbial communities from various locations - NEON	Relocatable terrestrial soil microbial communities from Smithsonian Environmental Research Center, Mid-Atlantic, MD, USA - SERC_047-M-20170711-COMP-DNA1	Battelle Memorial Institute	3300040464	No	0	0	supratimmukherjee@lbl.gov	Supratim Mukherjee	supratimmukherjee@lbl.gov; lstanish@battelleecology.org; ryneches@lbl.gov	Supratim Mukherjee; Lee Stanish; Russell Neches	NA	lstanish@battelleecology.org	Lee Stanish	NA	USA: Smithsonian Environmental Research Center, Mid-Atlantic, MD	Environmental	Terrestrial	Unclassified	Soil	Unclassified	Relocatable terrestrial soil	No	USA	38.89008	-76.56001	NA	NA	NA	NA	NA	NA	3320771	9712	9104	0
3300039964	Microbiome	Permanent Draft	Terrestrial soil microbial communities from various locations - NEON	Core terrestrial soil microbial communities from Harvard Forest, Northeast, MA, USA - HARV_001-M-13-7-20131122-GEN-DNA1	Argonne National Laboratory	3300039964	No	0	0	supratimmukherjee@lbl.gov	Supratim Mukherjee	janet.jansson@pnnl.gov; emily.graham@pnnl.gov; ryneches@lbl.gov	Janet Jansson; Emily Graham; Russell Neches	NA	lstanish@battelleecology.org	Lee Stanish	NA	USA: Harvard Forest, Northeast, MA	Environmental	Terrestrial	Unclassified	Soil	Forest Soil	Core terrestrial soil	No	USA	42.5369	-72.17266	NA	NA	NA	NA	NA	NA	20312494	57665	56172	0
3300037175	Microbiome	Permanent Draft	Peatland microbial communities from Stordalen Mire, Sweden	Peatland microbial communities from Stordalen Mire, Sweden - 716 S2 30-34	DOE Joint Genome Institute (JGI)	3300037175	Yes	0	0	NA	NA	saleska@email.arizona.edu; virginia.isabel.rich@gmail.com; sbingvivi@gmail.com; cronin.87@osu.edu	Scott Saleska; Virginia Rich; Fen Li; Dylan Cronin	NA	saleska@email.arizona.edu	Scott Saleska	NA	Sweden: Norrbotten County, Stordalen Mire	Environmental	Terrestrial	Unclassified	Peat	Unclassified	soil	No	Sweden	68.3532	19.0475	NA	NA	NA	NA	NA	NA	545321194	918341	536457	4
3300037114	Microbiome	Permanent Draft	Peatland microbial communities from Stordalen Mire, Sweden	Peatland microbial communities from Stordalen Mire, Sweden - 713 CPON1-1-X0	DOE Joint Genome Institute (JGI)	3300037114	Yes	0	0	NA	NA	saleska@email.arizona.edu; virginia.isabel.rich@gmail.com; sbingvivi@gmail.com; cronin.87@osu.edu	Scott Saleska; Virginia Rich; Fen Li; Dylan Cronin	NA	saleska@email.arizona.edu	Scott Saleska	NA	Sweden: Norrbotten County, Stordalen Mire	Environmental	Terrestrial	Unclassified	Peat	Unclassified	soil	No	Sweden	68.3569	19.0501	NA	NA	NA	NA	NA	NA	910760359	1678054	1065318	0
3300040658	Microbiome	Permanent Draft	Terrestrial soil microbial communities from various locations - NEON	Core terrestrial soil microbial communities from Woodworth, Northern Plains, ND, USA - WOOD_003-M-20140925-COMP-DNA1	Argonne National Laboratory	3300040658	No	0	0	supratimmukherjee@lbl.gov	Supratim Mukherjee	janet.jansson@pnnl.gov; emily.graham@pnnl.gov; ryneches@lbl.gov	Janet Jansson; Emily Graham; Russell Neches	NA	lstanish@battelleecology.org	Lee Stanish	NA	USA: Woodworth, Northern Plains, ND	Environmental	Terrestrial	Unclassified	Soil	Unclassified	Core terrestrial soil	No	USA	47.12823	-99.24136	NA	NA	NA	NA	NA	NA	1553516	4769	4468	0
3300037210	Microbiome	Permanent Draft	Peatland microbial communities from Stordalen Mire, Sweden	Peatland microbial communities from Stordalen Mire, Sweden - 711 E-1-D	DOE Joint Genome Institute (JGI)	3300037210	Yes	0	0	NA	NA	saleska@email.arizona.edu; virginia.isabel.rich@gmail.com; sbingvivi@gmail.com; cronin.87@osu.edu	Scott Saleska; Virginia Rich; Fen Li; Dylan Cronin	NA	saleska@email.arizona.edu	Scott Saleska	NA	Sweden: Norrbotten County, Stordalen Mire	Environmental	Terrestrial	Unclassified	Peat	Unclassified	soil	No	Sweden	68.3533	19.0466	NA	NA	NA	NA	NA	NA	661252111	1333144	958186	4
3300035075	Microbiome	Permanent Draft	Soil microbial communities from SRUC Craibstone Estate, Aberdeen, Scotland, United Kingdom	Soil microbial communities from SRUC Craibstone Estate, Aberdeen, Scotland, United Kingdom - 28_7.5_M_1	DOE Joint Genome Institute (JGI)	3300035075	Yes	0	0	NA	NA	timothy.vogel@ec-lyon.fr; graeme.nicol@ec-lyon.fr; christina.hazard@ec-lyon.fr	Timothy Vogel; Graeme Nicol; Christina Hazard	NA	graeme.nicol@ec-lyon.fr	Graeme Nicol	103	United Kingdom: Aberdeen, Scotland	Environmental	Terrestrial	Unclassified	Soil	Agricultural	soil	No	United Kingdom	57.1863	-2.2145	NA	NA	NA	NA	NA	NA	798145648	2145405	1774798	0
3300037209	Microbiome	Permanent Draft	Peatland microbial communities from Stordalen Mire, Sweden	Peatland microbial communities from Stordalen Mire, Sweden - 711 E-1-M	DOE Joint Genome Institute (JGI)	3300037209	Yes	0	0	NA	NA	saleska@email.arizona.edu; virginia.isabel.rich@gmail.com; sbingvivi@gmail.com; cronin.87@osu.edu	Scott Saleska; Virginia Rich; Fen Li; Dylan Cronin	NA	saleska@email.arizona.edu	Scott Saleska	NA	Sweden: Norrbotten County, Stordalen Mire	Environmental	Terrestrial	Unclassified	Peat	Unclassified	soil	No	Sweden	68.3533	19.0466	NA	NA	NA	NA	NA	NA	501760723	1174901	945040	3
3300036796	Microbiome	Permanent Draft	Soil fungal communities from Pine and Eucalyptus forests in California, United States and New South Wales, Australia	Soil fungal communities from native Pine forests in New South Wales, Australia - Pe_10	DOE Joint Genome Institute (JGI)	3300036796	Yes	0	0	NA	NA	lnagy@clarku.edu; kochen@ufl.edu; fungi@duke.edu; erbrzostek@mail.wvu.edu; lnagy@unicamp.br; hoeksema@olemiss.edu; jmtalbot@bu.edu; sunny.liao@ufl.edu; jbrewer@olemiss.edu	Laszlo Nagy; Ko-Hsuan Chen; Rytas Vilgalys; Edward Brzostek; Lazlo Nagy; Jason Hoeksema; Jennifer Bhatnagar; Hui-Ling Liao; Stephen Brewer	NA	sunny.liao@ufl.edu	Hui-Ling Liao	686	Australia: New South Wales	Environmental	Terrestrial	Unclassified	Soil	Forest Soil	soil	No	Australia	-34.5	150	NA	NA	NA	NA	NA	NA	1978706973	3324269	1938758	1
3300039766	Microbiome	Permanent Draft	Terrestrial soil microbial communities from various locations - NEON	Core terrestrial soil microbial communities from Harvard Forest, Northeast, MA, USA - HARV_035-O-20170801-COMP-DNA1	Battelle Memorial Institute	3300039766	No	0	0	supratimmukherjee@lbl.gov	Supratim Mukherjee	supratimmukherjee@lbl.gov; lstanish@battelleecology.org; ryneches@lbl.gov	Supratim Mukherjee; Lee Stanish; Russell Neches	NA	lstanish@battelleecology.org	Lee Stanish	NA	USA: Harvard Forest, Northeast, MA	Environmental	Terrestrial	Unclassified	Soil	Forest Soil	Core terrestrial soil	No	USA	42.5369	-72.17266	NA	NA	NA	NA	NA	NA	40963495	114635	101557	0
3300036791	Microbiome	Permanent Draft	Soil fungal communities from Pine and Eucalyptus forests in California, United States and New South Wales, Australia	Soil fungal communities from native Eucalyptus forests in New South Wales, Australia - Eu_2	DOE Joint Genome Institute (JGI)	3300036791	Yes	0	0	NA	NA	lnagy@clarku.edu; kochen@ufl.edu; fungi@duke.edu; lnagy@unicamp.br; erbrzostek@mail.wvu.edu; hoeksema@olemiss.edu; jmtalbot@bu.edu; sunny.liao@ufl.edu; jbrewer@olemiss.edu	Laszlo Nagy; Ko-Hsuan Chen; Rytas Vilgalys; Lazlo Nagy; Edward Brzostek; Jason Hoeksema; Jennifer Bhatnagar; Hui-Ling Liao; Stephen Brewer	NA	sunny.liao@ufl.edu	Hui-Ling Liao	998	Australia: New South Wales	Environmental	Terrestrial	Unclassified	Soil	Forest Soil	soil	No	Australia	-33.6	150	NA	NA	NA	NA	NA	NA	1817362026	2952532	1598184	0
3300039787	Microbiome	Permanent Draft	Soil microbial communities from agricultural sites in Illinois, United States	Soil microbial communities from agricultural site in Illinois, United States - K4	Georgia Institute of Technology	3300039787	No	0	0	NA	NA	janet.jansson@pnnl.gov; emily.graham@pnnl.gov; ryneches@lbl.gov	Janet Jansson; Emily Graham; Russell Neches	NA	kostas.konstantinidis@ce.gatech.edu	Kostas Konstantinidis	NA	USA: Illinois	Environmental	Terrestrial	Unclassified	Soil	Agricultural land	Soil	No	USA	40.296	-89.944	NA	NA	NA	NA	NA	NA	35836118	74651	52498	0
3300040710	Microbiome	Permanent Draft	Soil microbial communities from different locations in Australia	Soil microbial communities from Australia - 102.100.100/8523	Commonwealth Scientific and Industrial Research Organisation (CSIRO)	3300040710	No	0	0	NA	NA	janet.jansson@pnnl.gov; ruonan.wu@pnnl.gov; emily.graham@pnnl.gov; ryneches@lbl.gov	Janet Jansson; Ruonan Wu; Emily Graham; Russell Neches	NA	NA	NA	NA	Australia	Environmental	Terrestrial	Unclassified	Soil	Unclassified	NA	No	Australia	-12.70607	132.84315	NA	NA	NA	NA	NA	NA	1083024	2683	2185	0
3300039747	Microbiome	Permanent Draft	Soil microbial communities from different locations in Australia	Soil microbial communities from Australia - 102.100.100/12819	Commonwealth Scientific and Industrial Research Organisation (CSIRO)	3300039747	No	0	0	NA	NA	janet.jansson@pnnl.gov; ruonan.wu@pnnl.gov; emily.graham@pnnl.gov; ryneches@lbl.gov	Janet Jansson; Ruonan Wu; Emily Graham; Russell Neches	NA	NA	NA	NA	Australia	Environmental	Terrestrial	Unclassified	Soil	Unclassified	NA	No	Australia	-16.10341667	145.4478833	NA	NA	NA	NA	NA	NA	40395883	93759	74778	0
3300034384	Microbiome	Permanent Draft	Forest soil microbial communities from Eldorado National Forest, California, USA	Forest soil microbial communities from Eldorado National Forest, California, USA - SNFC_MG_KNG_2.2	DOE Joint Genome Institute (JGI)	3300034384	Yes	0	0	NA	NA	shart4@ucmerced.edu; ndove7@gmail.com; cnidariancubozoa@gmail.com; ndove@ucmerced.edu	Stephen Hart; Nicholas Dove; Sabah Ul-Hasan; Nicholas C. Dove	NA	ndove7@gmail.com	Nicholas Dove	NA	USA: California	Environmental	Terrestrial	Unclassified	Soil	Forest Soil	soil	No	USA	38.9738	-120.4934	NA	NA	NA	NA	NA	NA	1172630679	2714865	2072947	0
3300040013	Microbiome	Permanent Draft	Terrestrial soil microbial communities from various locations - NEON	Relocatable terrestrial soil microbial communities from The University of Kansas Field Station, Prairie Peninsula, KS, USA - UKFS_031-M-20160718-COMP-DNA1	Battelle Memorial Institute	3300040013	No	0	0	supratimmukherjee@lbl.gov	Supratim Mukherjee	supratimmukherjee@lbl.gov; lstanish@battelleecology.org; ryneches@lbl.gov	Supratim Mukherjee; Lee Stanish; Russell Neches	NA	lstanish@battelleecology.org	Lee Stanish	NA	USA: UNDERC, Great Lakes, MI	Environmental	Terrestrial	Unclassified	Soil	Unclassified	Relocatable terrestrial soil	No	USA	39.04043	-95.19215	NA	NA	NA	NA	NA	NA	16059177	49699	45942	0
3300037226	Microbiome	Permanent Draft	Peatland microbial communities from Stordalen Mire, Sweden	Peatland microbial communities from Stordalen Mire, Sweden - 713 C-1-M	DOE Joint Genome Institute (JGI)	3300037226	Yes	0	0	NA	NA	saleska@email.arizona.edu; virginia.isabel.rich@gmail.com; sbingvivi@gmail.com; cronin.87@osu.edu	Scott Saleska; Virginia Rich; Fen Li; Dylan Cronin	NA	saleska@email.arizona.edu	Scott Saleska	NA	Sweden: Norrbotten County, Stordalen Mire	Environmental	Terrestrial	Unclassified	Peat	Unclassified	soil	No	Sweden	68.3544	19.048	NA	NA	NA	NA	NA	NA	561978075	1111811	788870	3
3300035165	Microbiome	Permanent Draft	Soil microbial communities from SRUC Craibstone Estate, Aberdeen, Scotland, United Kingdom	Soil microbial communities from SRUC Craibstone Estate, Aberdeen, Scotland, United Kingdom - 8_7.5_N_12_2	DOE Joint Genome Institute (JGI)	3300035165	Yes	0	0	NA	NA	timothy.vogel@ec-lyon.fr; graeme.nicol@ec-lyon.fr; christina.hazard@ec-lyon.fr	Timothy Vogel; Graeme Nicol; Christina Hazard	NA	graeme.nicol@ec-lyon.fr	Graeme Nicol	103	United Kingdom: Aberdeen, Scotland	Environmental	Terrestrial	Unclassified	Soil	Agricultural	soil	No	United Kingdom	57.1863	-2.2145	NA	NA	NA	NA	NA	NA	1741523867	4233506	3302811	1
3300037362	Microbiome	Permanent Draft	Peatland microbial communities from Stordalen Mire, Sweden	Peat soil microbial communities from Stordalen Mire, Sweden - 717 E3 1-5 (v2)	DOE Joint Genome Institute (JGI)	3300037362	Yes	0	0	NA	NA	saleska@email.arizona.edu; virginia.isabel.rich@gmail.com; sbingvivi@gmail.com; cronin.87@osu.edu	Scott Saleska; Virginia Rich; Fen Li; Dylan Cronin	NA	saleska@email.arizona.edu	Scott Saleska	0	Sweden: Norrbotten County, Stordalen Mire	Environmental	Terrestrial	Unclassified	Peat	Unclassified	soil	No	Sweden	68.3533	19.0466	NA	NA	NA	NA	NA	NA	376820144	1022451	888260	2
3300037103	Microbiome	Permanent Draft	Peatland microbial communities from Stordalen Mire, Sweden	Peatland microbial communities from Stordalen Mire, Sweden - 712 S-3-X	DOE Joint Genome Institute (JGI)	3300037103	Yes	0	0	NA	NA	saleska@email.arizona.edu; virginia.isabel.rich@gmail.com; sbingvivi@gmail.com; cronin.87@osu.edu	Scott Saleska; Virginia Rich; Fen Li; Dylan Cronin	NA	saleska@email.arizona.edu	Scott Saleska	NA	Sweden: Norrbotten County, Stordalen Mire	Environmental	Terrestrial	Unclassified	Peat	Unclassified	soil	No	Sweden	68.3533	19.0475	NA	NA	NA	NA	NA	NA	509089875	863703	516700	6
3300038781	Microbiome	Permanent Draft	Peat microbial communities from Degero Stormyr, Kulbacksliden Experimental Forest, Vasterbotten, Sweden	Peat microbial communities from Degero Stormyr, Kulbacksliden Experimental Forest, Vasterbotten, Sweden - Degero_peatbog38	BILS	3300038781	Yes	0	0	NA	NA	NA	NA	NA	NA	NA	NA	Sweden: Vasterbotten	Environmental	Terrestrial	Unclassified	Peat	Unclassified	peat	No	Sweden	64.1833	19.55	NA	NA	NA	NA	NA	NA	2515863	6999	5928	0
3300039579	Microbiome	Permanent Draft	Forest soil microbial community from Puerto Rico	Tropical rainforest soil microbial communities from El Verde ridge, Puerto Rico, USA - ER1_P_MG	Georgia Institute of Technology	3300039579	No	0	0	NA	NA	janet.jansson@pnnl.gov; emily.graham@pnnl.gov; ryneches@lbl.gov	Janet Jansson; Emily Graham; Russell Neches	NA	NA	NA	350	USA: Puerto Rico	Environmental	Terrestrial	Unclassified	Soil	Tropical rainforest	Tropical rainforest soil	No	USA	18.321	-65.82	NA	NA	NA	NA	NA	NA	105417765	246935	192775	2
3300037451	Microbiome	Permanent Draft	Forest soil microbial communities from the Harvard Forest LTER site, Massachusetts, United States	Forest soil microbial communities from the Harvard Forest LTER site, Massachusetts, United States - Harvard_soil_liu_6	DOE Joint Genome Institute (JGI)	3300037451	Yes	0	0	NA	NA	xj.allen.liu@gmail.com	Xiao-Jun Allen Liu	NA	xj.allen.liu@gmail.com	Xiao-Jun Allen Liu	NA	USA: Massachusetts	Environmental	Terrestrial	Unclassified	Soil	Forest Soil	soil	No	USA	42.5315	-72.1899	NA	NA	NA	NA	NA	NA	2277981137	3605851	1930204	2
3300038774	Microbiome	Permanent Draft	Peat microbial communities from Degero Stormyr, Kulbacksliden Experimental Forest, Vasterbotten, Sweden	Peat microbial communities from Degero Stormyr, Kulbacksliden Experimental Forest, Vasterbotten, Sweden - Degero_peatbog68	BILS	3300038774	Yes	0	0	NA	NA	NA	NA	NA	NA	NA	NA	Sweden: Vasterbotten	Environmental	Terrestrial	Unclassified	Peat	Unclassified	peat	No	Sweden	64.1833	19.55	NA	NA	NA	NA	NA	NA	3771916	9212	7291	0
3300040616	Microbiome	Permanent Draft	Terrestrial soil microbial communities from various locations - NEON	Relocatable terrestrial soil microbial communities from Great Smoky Mountains National Park, TN, USA - GRSM_007-O-20160720-COMP-DNA1	Battelle Memorial Institute	3300040616	No	0	0	supratimmukherjee@lbl.gov	Supratim Mukherjee	supratimmukherjee@lbl.gov; lstanish@battelleecology.org; ryneches@lbl.gov	Supratim Mukherjee; Lee Stanish; Russell Neches	NA	lstanish@battelleecology.org	Lee Stanish	NA	USA: Great Smoky Mountains National Park, TN	Environmental	Terrestrial	Unclassified	Soil	Unclassified	Relocatable terrestrial soil	No	USA	35.68896	-83.50195	NA	NA	NA	NA	NA	NA	1462250	4203	4155	0
3300039116	Microbiome	Permanent Draft	Peat microbial communities from Degero Stormyr, Kulbacksliden Experimental Forest, Vasterbotten, Sweden	Peat microbial communities from Degero Stormyr, Kulbacksliden Experimental Forest, Vasterbotten, Sweden - Degero_peatbog55	BILS	3300039116	Yes	0	0	NA	NA	NA	NA	NA	NA	NA	NA	Sweden: Vasterbotten	Environmental	Terrestrial	Unclassified	Peat	Unclassified	peat	No	Sweden	64.1833	19.55	NA	NA	NA	NA	NA	NA	2928601	7205	5692	0
3300036857	Microbiome	Permanent Draft	Soil microbial communities from Everglades Agricultural Area, Florida, United States	Soil microbial communities from Everglades Agricultural Area, Florida, United States - EAA2017_July_plot1_rep1	DOE Joint Genome Institute (JGI)	3300036857	Yes	0	0	NA	NA	jun.zhao1215@hotmail.com; sdaroub@ufl.edu; w.martenshabbena@ufl.edu; jencooper@ufl.edu; ewt@ufl.edu; keyhani@ufl.edu	Jun Zhao; Samira Daroub; Willm Martens-Habbena; Jennifer Cooper; Eric Triplett; Nemat Keyhani	NA	w.martenshabbena@ufl.edu	Willm Martens-Habbena	2	USA: Florida	Environmental	Terrestrial	Unclassified	Soil	Agricultural	soil	No	USA	26.6539	-80.6288	NA	NA	NA	NA	NA	NA	2547989987	3920858	1948997	1
3300037301	Microbiome	Permanent Draft	Peat permafrost microbial communities from Stordalen Mire near Abisko, Sweden	Peat permafrost microbial communities from Stordalen Mire near Abisko, Sweden - III_Palsa_C1	DOE Joint Genome Institute (JGI)	3300037301	Yes	0	0	NA	NA	malak.tfaily@pnnl.gov; saleska@email.arizona.edu; houghm@email.arizona.edu; virginia.isabel.rich@gmail.com; ellen.dorrepaal@umu.se; blazewicz@llnl.gov; jchanton@fsu.edu	Malak Tfaily; Scott Saleska; Moira Hough; Virginia Rich; Ellen Dorrepaal; Steven Blazewicz; Jeffrey Chanton	NA	saleska@email.arizona.edu	Scott Saleska	NA	Sweden: Abisko, Stordalen Mire	Environmental	Terrestrial	Unclassified	Peat	Unclassified	peat	No	Sweden	68.3532	19.0477	NA	NA	NA	NA	NA	NA	983839438	2264571	1783253	0
3300037355	Microbiome	Permanent Draft	Peatland microbial communities from Stordalen Mire, Sweden	Peatland microbial communities from Stordalen Mire, Sweden - 712 E-2-M	DOE Joint Genome Institute (JGI)	3300037355	Yes	0	0	NA	NA	saleska@email.arizona.edu; virginia.isabel.rich@gmail.com; sbingvivi@gmail.com; cronin.87@osu.edu	Scott Saleska; Virginia Rich; Fen Li; Dylan Cronin	NA	saleska@email.arizona.edu	Scott Saleska	NA	Sweden: Norrbotten County, Stordalen Mire	Environmental	Terrestrial	Unclassified	Peat	Unclassified	soil	No	Sweden	68.3533	19.0466	NA	NA	NA	NA	NA	NA	361628911	936496	797117	2
3300040321	Microbiome	Permanent Draft	Terrestrial soil microbial communities from various locations - NEON	Core terrestrial soil microbial communities from Onaqui, Great Basin, UT, USA - ONAQ_005-M-20170626-COMP-DNA1	Battelle Memorial Institute	3300040321	No	0	0	supratimmukherjee@lbl.gov	Supratim Mukherjee	supratimmukherjee@lbl.gov; lstanish@battelleecology.org; ryneches@lbl.gov	Supratim Mukherjee; Lee Stanish; Russell Neches	NA	lstanish@battelleecology.org	Lee Stanish	NA	USA: Onaqui, Great Basin, UT	Environmental	Terrestrial	Unclassified	Soil	Unclassified	Core terrestrial soil	No	USA	40.17759	-112.45244	NA	NA	NA	NA	NA	NA	5008631	15169	13224	0
3300038450	Microbiome	Permanent Draft	Peat soil microbial communities from Marcell Experimental Forest, MN, USA	Peat soil microbial communities from Marcell Experimental Forest, MN, USA - P21_D10	DOE Joint Genome Institute (JGI)	3300038450	Yes	0	0	NA	NA	schadtcw@ornl.gov; erjohnston@ornl.gov	Christopher W. Schadt; Eric Johnston	NA	schadtcw@ornl.gov	Christopher W. Schadt	NA	USA: Minnesota	Environmental	Terrestrial	Unclassified	Peat	Unclassified	peat soil	No	USA	47.5056	-93.4534	NA	NA	NA	NA	NA	NA	504255641	697388	293358	13
3300040630	Microbiome	Permanent Draft	Terrestrial soil microbial communities from various locations - NEON	Core terrestrial soil microbial communities from Talladega National Forest, Ozarks Complex, AL, USA - TALL_004-M-20160823-COMP-DNA1	Battelle Memorial Institute	3300040630	No	0	0	supratimmukherjee@lbl.gov	Supratim Mukherjee	supratimmukherjee@lbl.gov; lstanish@battelleecology.org; ryneches@lbl.gov	Supratim Mukherjee; Lee Stanish; Russell Neches	NA	lstanish@battelleecology.org	Lee Stanish	NA	USA: Talladega National Forest, Ozarks Complex, AL	Environmental	Terrestrial	Unclassified	Soil	Forest Soil	Core terrestrial soil	No	USA	32.95046	-87.39327	NA	NA	NA	NA	NA	NA	1212939	3619	3407	0
3300039628	Microbiome	Permanent Draft	Soil microbial communities from different locations in Australia	Soil microbial communities from Australia - 102.100.100/12828	Commonwealth Scientific and Industrial Research Organisation (CSIRO)	3300039628	No	0	0	NA	NA	janet.jansson@pnnl.gov; ruonan.wu@pnnl.gov; emily.graham@pnnl.gov; ryneches@lbl.gov	Janet Jansson; Ruonan Wu; Emily Graham; Russell Neches	NA	NA	NA	NA	Australia	Environmental	Terrestrial	Unclassified	Soil	Unclassified	NA	No	Australia	-17.1036	145.61195	NA	NA	NA	NA	NA	NA	155679502	317366	224513	0
3300037197	Microbiome	Permanent Draft	Peatland microbial communities from Stordalen Mire, Sweden	Peatland microbial communities from Stordalen Mire, Sweden - 716 E3 1-5	DOE Joint Genome Institute (JGI)	3300037197	Yes	0	0	NA	NA	saleska@email.arizona.edu; virginia.isabel.rich@gmail.com; sbingvivi@gmail.com; cronin.87@osu.edu	Scott Saleska; Virginia Rich; Fen Li; Dylan Cronin	NA	saleska@email.arizona.edu	Scott Saleska	NA	Sweden: Norrbotten County, Stordalen Mire	Environmental	Terrestrial	Unclassified	Peat	Unclassified	soil	No	Sweden	68.3534	19.0467	NA	NA	NA	NA	NA	NA	346228792	962480	884763	0
3300040499	Microbiome	Permanent Draft	Terrestrial soil microbial communities from various locations - NEON	Relocatable terrestrial soil microbial communities from Healy, Taiga, AK, USA - HEAL_004-O-20160802-COMP-DNA1	Battelle Memorial Institute	3300040499	No	0	0	supratimmukherjee@lbl.gov	Supratim Mukherjee	supratimmukherjee@lbl.gov; lstanish@battelleecology.org; ryneches@lbl.gov	Supratim Mukherjee; Lee Stanish; Russell Neches	NA	lstanish@battelleecology.org	Lee Stanish	NA	USA: Healy, Taiga, AK	Environmental	Terrestrial	Unclassified	Soil	Unclassified	Relocatable terrestrial soil	No	USA	63.87569	-149.21334	NA	NA	NA	NA	NA	NA	3504791	10703	9844	0
3300039849	Microbiome	Permanent Draft	Soil microbial communities from different locations in Australia	Soil microbial communities from Australia - 102.100.100/7910	Commonwealth Scientific and Industrial Research Organisation (CSIRO)	3300039849	No	0	0	NA	NA	janet.jansson@pnnl.gov; ruonan.wu@pnnl.gov; emily.graham@pnnl.gov; ryneches@lbl.gov	Janet Jansson; Ruonan Wu; Emily Graham; Russell Neches	NA	NA	NA	NA	Australia	Environmental	Terrestrial	Unclassified	Soil	Unclassified	NA	No	Australia	-34.09390556	118.8600872	NA	NA	NA	NA	NA	NA	27337705	64644	47681	0
3300040211	Microbiome	Permanent Draft	Soil microbial communities from different locations in Australia	Soil microbial communities from Australia - 102.100.100/7826	Commonwealth Scientific and Industrial Research Organisation (CSIRO)	3300040211	No	0	0	NA	NA	janet.jansson@pnnl.gov; ruonan.wu@pnnl.gov; emily.graham@pnnl.gov; ryneches@lbl.gov	Janet Jansson; Ruonan Wu; Emily Graham; Russell Neches	NA	NA	NA	NA	Australia	Environmental	Terrestrial	Unclassified	Soil	Unclassified	NA	No	Australia	-35.14194473	150.7596025	NA	NA	NA	NA	NA	NA	9625521	23821	19981	0
3300039460	Microbiome	Permanent Draft	Soil microbial communities from Alaska and Oklahoma, USA	Soil microbial communities from KFFL study site in Oklahoma - KFFL-OK-2010_6C	Georgia Institute of Technology	3300039460	No	0	0	NA	NA	janet.jansson@pnnl.gov; emily.graham@pnnl.gov; ryneches@lbl.gov	Janet Jansson; Emily Graham; Russell Neches	NA	kostas.konstantinidis@ce.gatech.edu	Kostas Konstantinidis	NA	USA: Oklahoma	Environmental	Terrestrial	Unclassified	Soil	Grasslands	Soil	No	USA	34.98167	-97.52056	NA	NA	NA	NA	NA	NA	1228108352	2811647	2175029	1
3300040595	Microbiome	Permanent Draft	Terrestrial soil microbial communities from various locations - NEON	Core terrestrial soil microbial communities from Santa Rita Experimental Range, Desert Southwest, AZ, USA - SRER_052-M-20170815-COMP-DNA1	Battelle Memorial Institute	3300040595	No	0	0	supratimmukherjee@lbl.gov	Supratim Mukherjee	supratimmukherjee@lbl.gov; lstanish@battelleecology.org; ryneches@lbl.gov	Supratim Mukherjee; Lee Stanish; Russell Neches	NA	lstanish@battelleecology.org	Lee Stanish	NA	USA: Santa Rita Experimental Range, Desert Southwest, AZ	Environmental	Terrestrial	Unclassified	Soil	Unclassified	Core terrestrial soil	No	USA	31.91068	-110.83549	NA	NA	NA	NA	NA	NA	1772977	5591	5128	0
3300039610	Microbiome	Permanent Draft	Soil microbial communities from different locations in Australia	Soil microbial communities from Australia - 102.100.100/9488	Commonwealth Scientific and Industrial Research Organisation (CSIRO)	3300039610	No	0	0	NA	NA	janet.jansson@pnnl.gov; ruonan.wu@pnnl.gov; emily.graham@pnnl.gov; ryneches@lbl.gov	Janet Jansson; Ruonan Wu; Emily Graham; Russell Neches	NA	NA	NA	NA	Australia	Environmental	Terrestrial	Unclassified	Soil	Unclassified	NA	No	Australia	-32.82851	138.0327	NA	NA	NA	NA	NA	NA	81378087	151443	91179	3
3300035072	Microbiome	Permanent Draft	Soil microbial communities from SRUC Craibstone Estate, Aberdeen, Scotland, United Kingdom	Soil microbial communities from SRUC Craibstone Estate, Aberdeen, Scotland, United Kingdom - 14_4.5_C_13_2	DOE Joint Genome Institute (JGI)	3300035072	Yes	0	0	NA	NA	timothy.vogel@ec-lyon.fr; graeme.nicol@ec-lyon.fr; christina.hazard@ec-lyon.fr	Timothy Vogel; Graeme Nicol; Christina Hazard	NA	graeme.nicol@ec-lyon.fr	Graeme Nicol	103	United Kingdom: Aberdeen, Scotland	Environmental	Terrestrial	Unclassified	Soil	Agricultural	soil	No	United Kingdom	57.1866	-2.2146	NA	NA	NA	NA	NA	NA	813596282	1886756	1426268	0
3300039999	Microbiome	Permanent Draft	Terrestrial soil microbial communities from various locations - NEON	Core terrestrial soil microbial communities from San Joaquin Experimental Range, Pacific Southwest, CA, USA - SJER_003-M-20170316-COMP-DNA1	Battelle Memorial Institute	3300039999	No	0	0	supratimmukherjee@lbl.gov	Supratim Mukherjee	supratimmukherjee@lbl.gov; lstanish@battelleecology.org; ryneches@lbl.gov	Supratim Mukherjee; Lee Stanish; Russell Neches	NA	lstanish@battelleecology.org	Lee Stanish	NA	USA: San Joaquin Experimental Range, Pacific Southwest, CA	Environmental	Terrestrial	Unclassified	Soil	Unclassified	Core terrestrial soil	No	USA	37.10878	-119.73228	NA	NA	NA	NA	NA	NA	16855207	48268	42814	0
3300039799	Microbiome	Permanent Draft	Terrestrial soil microbial communities from various locations - NEON	Relocatable terrestrial soil microbial communities from Rocky Mountain National Park, Central Plains, CO, USA - RMNP_005-O-20170808-COMP-DNA1	Battelle Memorial Institute	3300039799	No	0	0	supratimmukherjee@lbl.gov	Supratim Mukherjee	supratimmukherjee@lbl.gov; lstanish@battelleecology.org; ryneches@lbl.gov	Supratim Mukherjee; Lee Stanish; Russell Neches	NA	lstanish@battelleecology.org	Lee Stanish	NA	USA: Rocky Mountain National Park, Central Plains, CO	Environmental	Terrestrial	Unclassified	Soil	Unclassified	Relocatable terrestrial soil	No	USA	40.27591	-105.54592	NA	NA	NA	NA	NA	NA	35832621	93689	80277	0
3300040574	Microbiome	Permanent Draft	Soil microbial communities from different locations in Australia	Soil microbial communities from Australia - 102.100.100/13286	Commonwealth Scientific and Industrial Research Organisation (CSIRO)	3300040574	No	0	0	NA	NA	janet.jansson@pnnl.gov; ruonan.wu@pnnl.gov; emily.graham@pnnl.gov; ryneches@lbl.gov	Janet Jansson; Ruonan Wu; Emily Graham; Russell Neches	NA	NA	NA	NA	Australia	Environmental	Terrestrial	Unclassified	Soil	Unclassified	NA	No	Australia	-39.8644	143.89126	NA	NA	NA	NA	NA	NA	2192789	6207	5255	0
3300039719	Microbiome	Permanent Draft	Terrestrial soil microbial communities from various locations - NEON	Core terrestrial soil microbial communities from San Joaquin Experimental Range, Pacific Southwest, CA, USA - SJER_001-O-20170314-COMP-DNA1	Battelle Memorial Institute	3300039719	No	0	0	supratimmukherjee@lbl.gov	Supratim Mukherjee	supratimmukherjee@lbl.gov; lstanish@battelleecology.org; ryneches@lbl.gov	Supratim Mukherjee; Lee Stanish; Russell Neches	NA	lstanish@battelleecology.org	Lee Stanish	NA	USA: San Joaquin Experimental Range, Pacific Southwest, CA	Environmental	Terrestrial	Unclassified	Soil	Unclassified	Core terrestrial soil	No	USA	37.10878	-119.73228	NA	NA	NA	NA	NA	NA	45102745	120625	100100	0
3300039249	Microbiome	Permanent Draft	Peat soil microbial communities from Marcell Experimental Forest, MN, USA	Peat soil microbial communities from Marcell Experimental Forest, MN, USA - P7_D5	DOE Joint Genome Institute (JGI)	3300039249	Yes	0	0	NA	NA	schadtcw@ornl.gov; erjohnston@ornl.gov	Christopher W. Schadt; Eric Johnston	NA	schadtcw@ornl.gov	Christopher W. Schadt	NA	USA: Minnesota	Environmental	Terrestrial	Unclassified	Peat	Unclassified	peat soil	No	USA	47.5056	-93.4534	NA	NA	NA	NA	NA	NA	262538712	379130	177345	3
3300040001	Microbiome	Permanent Draft	Soil microbial communities from different locations in Australia	Soil microbial communities from Australia - 102.100.100/7853	Commonwealth Scientific and Industrial Research Organisation (CSIRO)	3300040001	No	0	0	NA	NA	janet.jansson@pnnl.gov; ruonan.wu@pnnl.gov; emily.graham@pnnl.gov; ryneches@lbl.gov	Janet Jansson; Ruonan Wu; Emily Graham; Russell Neches	NA	NA	NA	NA	Australia	Environmental	Terrestrial	Unclassified	Soil	Unclassified	NA	No	Australia	-35.16300421	150.6731254	NA	NA	NA	NA	NA	NA	16829618	35398	25534	1
3300040682	Microbiome	Permanent Draft	Terrestrial soil microbial communities from various locations - NEON	Core terrestrial soil microbial communities from Central Plains Experimental Range, Central Plains, CO, USA - CPER_046-M-20170710-COMP-DNA1	Battelle Memorial Institute	3300040682	No	0	0	supratimmukherjee@lbl.gov	Supratim Mukherjee	supratimmukherjee@lbl.gov; lstanish@battelleecology.org; ryneches@lbl.gov	Supratim Mukherjee; Lee Stanish; Russell Neches	NA	lstanish@battelleecology.org	Lee Stanish	NA	USA: Central Plains Experimental Range, Central Plains, CO	Environmental	Terrestrial	Unclassified	Soil	Unclassified	Core terrestrial soil	No	USA	40.81553	-104.7456	NA	NA	NA	NA	NA	NA	1056282	3587	3397	0
3300039523	Microbiome	Permanent Draft	Soil microbial communities from agricultural sites in Illinois, United States	Soil microbial communities from agricultural site in Illinois, United States - K20	Georgia Institute of Technology	3300039523	No	0	0	NA	NA	janet.jansson@pnnl.gov; emily.graham@pnnl.gov; ryneches@lbl.gov	Janet Jansson; Emily Graham; Russell Neches	NA	kostas.konstantinidis@ce.gatech.edu	Kostas Konstantinidis	NA	USA: Illinois	Environmental	Terrestrial	Unclassified	Soil	Agricultural land	Soil	No	USA	40.296	-89.944	NA	NA	NA	NA	NA	NA	194826546	428578	310246	0
3300039506	Microbiome	Permanent Draft	Forest soil microbial community from Puerto Rico	Tropical rainforest soil microbial communities from El Verde ridge, Puerto Rico, USA - ER2_noP_MG	Georgia Institute of Technology	3300039506	No	0	0	NA	NA	janet.jansson@pnnl.gov; emily.graham@pnnl.gov; ryneches@lbl.gov	Janet Jansson; Emily Graham; Russell Neches	NA	NA	NA	350	USA: Puerto Rico	Environmental	Terrestrial	Unclassified	Soil	Tropical rainforest	Tropical rainforest soil	No	USA	18.321	-65.82	NA	NA	NA	NA	NA	NA	228861638	533401	421385	0
3300037119	Microbiome	Permanent Draft	Soil microbial communities from SRUC Craibstone Estate, Aberdeen, Scotland, United Kingdom	Soil viral communities from SRUC Craibstone Estate, Aberdeen, Scotland, United Kingdom - 24_7.5_V_3	DOE Joint Genome Institute (JGI)	3300037119	Yes	0	0	NA	NA	timothy.vogel@ec-lyon.fr; graeme.nicol@ec-lyon.fr; christina.hazard@ec-lyon.fr	Timothy Vogel; Graeme Nicol; Christina Hazard	NA	graeme.nicol@ec-lyon.fr	Graeme Nicol	103	United Kingdom: Aberdeen, Scotland	Environmental	Terrestrial	Unclassified	Soil	Agricultural	soil	No	United Kingdom	57.1863	-2.2145	NA	NA	NA	NA	NA	NA	702213639	1796979	1042462	0
3300039882	Microbiome	Permanent Draft	Soil microbial communities from different locations in Australia	Soil microbial communities from Australia - 102.100.100/7892	Commonwealth Scientific and Industrial Research Organisation (CSIRO)	3300039882	No	0	0	NA	NA	janet.jansson@pnnl.gov; ruonan.wu@pnnl.gov; emily.graham@pnnl.gov; ryneches@lbl.gov	Janet Jansson; Ruonan Wu; Emily Graham; Russell Neches	NA	NA	NA	NA	Australia	Environmental	Terrestrial	Unclassified	Soil	Unclassified	NA	No	Australia	-34.24008889	118.7205022	NA	NA	NA	NA	NA	NA	23677289	56558	42982	0
3300036835	Microbiome	Permanent Draft	Soil microbial communities from Everglades Agricultural Area, Florida, United States	Soil microbial communities from Everglades Agricultural Area, Florida, United States - EAA2017_July_plot1_rep3	DOE Joint Genome Institute (JGI)	3300036835	Yes	0	0	NA	NA	jun.zhao1215@hotmail.com; sdaroub@ufl.edu; w.martenshabbena@ufl.edu; jencooper@ufl.edu; ewt@ufl.edu; keyhani@ufl.edu	Jun Zhao; Samira Daroub; Willm Martens-Habbena; Jennifer Cooper; Eric Triplett; Nemat Keyhani	NA	w.martenshabbena@ufl.edu	Willm Martens-Habbena	2	USA: Florida	Environmental	Terrestrial	Unclassified	Soil	Agricultural	soil	No	USA	26.6539	-80.6288	NA	NA	NA	NA	NA	NA	2467181010	3765319	1854338	0
3300040269	Microbiome	Permanent Draft	Terrestrial soil microbial communities from various locations - NEON	Relocatable terrestrial soil microbial communities from Steigerwaldt Land Services, Great Lakes, WI, USA - STEI_003-M-20160720-COMP-DNA1	Battelle Memorial Institute	3300040269	No	0	0	supratimmukherjee@lbl.gov	Supratim Mukherjee	supratimmukherjee@lbl.gov; lstanish@battelleecology.org; ryneches@lbl.gov	Supratim Mukherjee; Lee Stanish; Russell Neches	NA	lstanish@battelleecology.org	Lee Stanish	NA	USA: Steigerwaldt Land Services, Great Lakes, WI	Environmental	Terrestrial	Unclassified	Soil	Unclassified	Relocatable terrestrial soil	No	USA	45.50894	-89.58637	NA	NA	NA	NA	NA	NA	7590243	21514	18913	0
3300040624	Microbiome	Permanent Draft	Agricultural soil microbial communities from Boone County, Iowa, USA	FertPrarie soil microbial communities from Boone County, Iowa, USA - PF15-SM-July2012	Iowa State University	3300040624	No	0	0	emily.graham@pnnl.gov	Emily Graham	janet.jansson@pnnl.gov; Kirsten.Hofmockel@pnnl.gov; ruonan.wu@pnnl.gov; emily.graham@pnnl.gov; accopeland@lbl.gov; ryneches@lbl.gov	Janet Jansson; Kirsten Hofmockel; Ruonan Wu; Emily Graham; Alex Copeland; Russell Neches	NA	Kirsten.Hofmockel@pnnl.gov	Kirsten Hofmockel	NA	USA: Iowa	Environmental	Terrestrial	Unclassified	Soil	Agricultural land	FertPrarie soil	No	USA	42.01375	-93.783837	NA	NA	NA	NA	NA	NA	1281130	4459	4358	0
3300039955	Microbiome	Permanent Draft	Soil microbial communities from different locations in Australia	Soil microbial communities from Australia - 102.100.100/9573	Commonwealth Scientific and Industrial Research Organisation (CSIRO)	3300039955	No	0	0	NA	NA	janet.jansson@pnnl.gov; ruonan.wu@pnnl.gov; emily.graham@pnnl.gov; ryneches@lbl.gov	Janet Jansson; Ruonan Wu; Emily Graham; Russell Neches	NA	NA	NA	NA	Australia	Environmental	Terrestrial	Unclassified	Soil	Unclassified	NA	No	Australia	-42.041572	146.299029	NA	NA	NA	NA	NA	NA	18875960	41155	30545	1
3300039831	Microbiome	Permanent Draft	Terrestrial soil microbial communities from various locations - NEON	Relocatable terrestrial soil microbial communities from Healy, Taiga, AK, USA - HEAL_011-O-20170726-COMP-DNA1	Battelle Memorial Institute	3300039831	No	0	0	supratimmukherjee@lbl.gov	Supratim Mukherjee	supratimmukherjee@lbl.gov; lstanish@battelleecology.org; ryneches@lbl.gov	Supratim Mukherjee; Lee Stanish; Russell Neches	NA	lstanish@battelleecology.org	Lee Stanish	NA	USA: Healy, Taiga, AK	Environmental	Terrestrial	Unclassified	Soil	Unclassified	Relocatable terrestrial soil	No	USA	63.87569	-149.21334	NA	NA	NA	NA	NA	NA	28437370	79570	69392	0
3300036843	Microbiome	Permanent Draft	Soil microbial communities from Everglades Agricultural Area, Florida, United States	Soil microbial communities from Everglades Agricultural Area, Florida, United States - EAA2017_Dec_plot5_rep1	DOE Joint Genome Institute (JGI)	3300036843	Yes	0	0	NA	NA	jun.zhao1215@hotmail.com; sdaroub@ufl.edu; w.martenshabbena@ufl.edu; jencooper@ufl.edu; ewt@ufl.edu; keyhani@ufl.edu	Jun Zhao; Samira Daroub; Willm Martens-Habbena; Jennifer Cooper; Eric Triplett; Nemat Keyhani	NA	w.martenshabbena@ufl.edu	Willm Martens-Habbena	2	USA: Florida	Environmental	Terrestrial	Unclassified	Soil	Agricultural	soil	No	USA	26.6541	-80.6298	NA	NA	NA	NA	NA	NA	1232120800	2133996	1265876	1
3300039896	Microbiome	Permanent Draft	Soil microbial communities from different locations in Australia	Soil microbial communities from Australia - 102.100.100/13260	Commonwealth Scientific and Industrial Research Organisation (CSIRO)	3300039896	No	0	0	NA	NA	janet.jansson@pnnl.gov; ruonan.wu@pnnl.gov; emily.graham@pnnl.gov; ryneches@lbl.gov	Janet Jansson; Ruonan Wu; Emily Graham; Russell Neches	NA	NA	NA	NA	Australia	Environmental	Terrestrial	Unclassified	Soil	Unclassified	NA	No	Australia	-39.9214	143.85151	NA	NA	NA	NA	NA	NA	33522181	70310	45539	1
3300037174	Microbiome	Permanent Draft	Peatland microbial communities from Stordalen Mire, Sweden	Peatland microbial communities from Stordalen Mire, Sweden - 716 S2 20-24	DOE Joint Genome Institute (JGI)	3300037174	Yes	0	0	NA	NA	saleska@email.arizona.edu; virginia.isabel.rich@gmail.com; sbingvivi@gmail.com; cronin.87@osu.edu	Scott Saleska; Virginia Rich; Fen Li; Dylan Cronin	NA	saleska@email.arizona.edu	Scott Saleska	NA	Sweden: Norrbotten County, Stordalen Mire	Environmental	Terrestrial	Unclassified	Peat	Unclassified	soil	No	Sweden	68.3532	19.0475	NA	NA	NA	NA	NA	NA	485650039	818947	483736	2
3300040599	Microbiome	Permanent Draft	Terrestrial soil microbial communities from various locations - NEON	Relocatable terrestrial soil microbial communities from Healy, Taiga, AK, USA - HEAL_047-O-20160726-COMP-DNA1	Battelle Memorial Institute	3300040599	No	0	0	supratimmukherjee@lbl.gov	Supratim Mukherjee	supratimmukherjee@lbl.gov; lstanish@battelleecology.org; ryneches@lbl.gov	Supratim Mukherjee; Lee Stanish; Russell Neches	NA	lstanish@battelleecology.org	Lee Stanish	NA	USA: Healy, Taiga, AK	Environmental	Terrestrial	Unclassified	Soil	Unclassified	Relocatable terrestrial soil	No	USA	63.87569	-149.21334	NA	NA	NA	NA	NA	NA	1739013	5494	5173	0
3300035168	Microbiome	Permanent Draft	Soil microbial communities from SRUC Craibstone Estate, Aberdeen, Scotland, United Kingdom	Soil microbial communities from SRUC Craibstone Estate, Aberdeen, Scotland, United Kingdom - 17_7.5_C_13_2	DOE Joint Genome Institute (JGI)	3300035168	Yes	0	0	NA	NA	timothy.vogel@ec-lyon.fr; graeme.nicol@ec-lyon.fr; christina.hazard@ec-lyon.fr	Timothy Vogel; Graeme Nicol; Christina Hazard	NA	graeme.nicol@ec-lyon.fr	Graeme Nicol	103	United Kingdom: Aberdeen, Scotland	Environmental	Terrestrial	Unclassified	Soil	Agricultural	soil	No	United Kingdom	57.1863	-2.2145	NA	NA	NA	NA	NA	NA	1591101004	3783923	2924546	3
3300039242	Microbiome	Permanent Draft	Peat soil microbial communities from Marcell Experimental Forest, MN, USA	Peat soil microbial communities from Marcell Experimental Forest, MN, USA - P16_D5	DOE Joint Genome Institute (JGI)	3300039242	Yes	0	0	NA	NA	schadtcw@ornl.gov; erjohnston@ornl.gov	Christopher W. Schadt; Eric Johnston	NA	schadtcw@ornl.gov	Christopher W. Schadt	NA	USA: Minnesota	Environmental	Terrestrial	Unclassified	Peat	Unclassified	peat soil	No	USA	47.5056	-93.4534	NA	NA	NA	NA	NA	NA	475571973	701721	340313	6
3300038830	Microbiome	Permanent Draft	Agricultural soil microbial communities from Queensland, Australia	Agricultural soil microbial communities from Queensland, Australia - soybean_soil4	University of Queensland	3300038830	Yes	0	0	NA	NA	NA	NA	NA	NA	NA	NA	Australia: Bundaberg, Queensland	Environmental	Terrestrial	Unclassified	Soil	Agricultural land	Agricultural soil	No	Australia	-25.025508	152.379908	NA	NA	NA	NA	NA	NA	4493772	13657	12470	0
3300040635	Microbiome	Permanent Draft	Terrestrial soil microbial communities from various locations - NEON	Core terrestrial soil microbial communities from Niwot Ridge Mountain Research Station, Southern Rockies & Colorado Plateau, CO, USA - NIWO_042-M-20160828-COMP-DNA1	Battelle Memorial Institute	3300040635	No	0	0	supratimmukherjee@lbl.gov	Supratim Mukherjee	supratimmukherjee@lbl.gov; lstanish@battelleecology.org; ryneches@lbl.gov	Supratim Mukherjee; Lee Stanish; Russell Neches	NA	lstanish@battelleecology.org	Lee Stanish	NA	USA: Niwot Ridge Mountain Research Station, Southern Rockies & Colorado Plateau, CO	Environmental	Terrestrial	Unclassified	Soil	Unclassified	Core terrestrial soil	No	USA	40.05425	-105.58237	NA	NA	NA	NA	NA	NA	2460514	7762	7266	0
3300039837	Microbiome	Permanent Draft	Terrestrial soil microbial communities from various locations - NEON	Core terrestrial soil microbial communities from Niwot Ridge Mountain Research Station, Southern Rockies & Colorado Plateau, CO, USA - NIWO_008-M-20160829-COMP-DNA1	Battelle Memorial Institute	3300039837	No	0	0	supratimmukherjee@lbl.gov	Supratim Mukherjee	supratimmukherjee@lbl.gov; lstanish@battelleecology.org; ryneches@lbl.gov	Supratim Mukherjee; Lee Stanish; Russell Neches	NA	lstanish@battelleecology.org	Lee Stanish	NA	USA: Klemme Range Research Station, Southern Plains, OK	Environmental	Terrestrial	Unclassified	Soil	Unclassified	Core terrestrial soil	No	USA	40.05425	-105.58237	NA	NA	NA	NA	NA	NA	27936674	77781	71046	0
3300036596	Microbiome	Permanent Draft	Peat permafrost microbial communities from Stordalen Mire near Abisko, Sweden	Peat permafrost microbial communities from Stordalen Mire near Abisko, Sweden - III_Fen_C2	DOE Joint Genome Institute (JGI)	3300036596	Yes	0	0	NA	NA	malak.tfaily@pnnl.gov; saleska@email.arizona.edu; houghm@email.arizona.edu; virginia.isabel.rich@gmail.com; ellen.dorrepaal@umu.se; blazewicz@llnl.gov; jchanton@fsu.edu	Malak Tfaily; Scott Saleska; Moira Hough; Virginia Rich; Ellen Dorrepaal; Steven Blazewicz; Jeffrey Chanton	NA	saleska@email.arizona.edu	Scott Saleska	NA	Sweden: Abisko, Stordalen Mire	Environmental	Terrestrial	Unclassified	Peat	Unclassified	peat	No	Sweden	68.3532	19.0477	NA	NA	NA	NA	NA	NA	223688787	660390	590195	0
3300040627	Microbiome	Permanent Draft	Terrestrial soil microbial communities from various locations - NEON	Core terrestrial soil microbial communities from Talladega National Forest, Ozarks Complex, AL, USA - TALL_003-M-20170612-COMP-DNA1	Battelle Memorial Institute	3300040627	No	0	0	supratimmukherjee@lbl.gov	Supratim Mukherjee	supratimmukherjee@lbl.gov; lstanish@battelleecology.org; ryneches@lbl.gov	Supratim Mukherjee; Lee Stanish; Russell Neches	NA	lstanish@battelleecology.org	Lee Stanish	NA	USA: Talladega National Forest, Ozarks Complex, AL	Environmental	Terrestrial	Unclassified	Soil	Forest Soil	Core terrestrial soil	No	USA	32.95046	-87.39327	NA	NA	NA	NA	NA	NA	1233204	3945	3859	0
3300040486	Microbiome	Permanent Draft	Terrestrial soil microbial communities from various locations - NEON	Relocatable terrestrial soil microbial communities from Great Smoky Mountains National Park, TN, USA - GRSM_006-O-20170717-COMP-DNA1	Battelle Memorial Institute	3300040486	No	0	0	supratimmukherjee@lbl.gov	Supratim Mukherjee	supratimmukherjee@lbl.gov; lstanish@battelleecology.org; ryneches@lbl.gov	Supratim Mukherjee; Lee Stanish; Russell Neches	NA	lstanish@battelleecology.org	Lee Stanish	NA	USA: Great Smoky Mountains National Park, TN	Environmental	Terrestrial	Unclassified	Soil	Unclassified	Relocatable terrestrial soil	No	USA	35.68896	-83.50195	NA	NA	NA	NA	NA	NA	3770711	10505	10029	0
3300039575	Microbiome	Permanent Draft	Soil microbial communities from different locations in Australia	Soil microbial communities from Australia - 102.100.100/7091	Commonwealth Scientific and Industrial Research Organisation (CSIRO)	3300039575	No	0	0	NA	NA	janet.jansson@pnnl.gov; ruonan.wu@pnnl.gov; emily.graham@pnnl.gov; ryneches@lbl.gov	Janet Jansson; Ruonan Wu; Emily Graham; Russell Neches	NA	NA	NA	NA	Australia	Environmental	Terrestrial	Unclassified	Soil	Unclassified	NA	No	Australia	-31.86331667	126.9831	NA	NA	NA	NA	NA	NA	108344339	223197	154488	0
3300039790	Microbiome	Permanent Draft	Soil microbial communities from different locations in Australia	Soil microbial communities from Australia - 102.100.100/8134	Commonwealth Scientific and Industrial Research Organisation (CSIRO)	3300039790	No	0	0	NA	NA	janet.jansson@pnnl.gov; ruonan.wu@pnnl.gov; emily.graham@pnnl.gov; ryneches@lbl.gov	Janet Jansson; Ruonan Wu; Emily Graham; Russell Neches	NA	NA	NA	NA	Australia	Environmental	Terrestrial	Unclassified	Soil	Unclassified	NA	No	Australia	-33.87711111	119.9183889	NA	NA	NA	NA	NA	NA	34535311	44019	15947	3
3300039688	Microbiome	Permanent Draft	Agricultural soil microbial communities from Boone County, Iowa, USA	Corn field soil microbial communities from Boone County, Iowa, USA - CC35-WS-July2012	Iowa State University	3300039688	No	0	0	emily.graham@pnnl.gov	Emily Graham	janet.jansson@pnnl.gov; Kirsten.Hofmockel@pnnl.gov; ruonan.wu@pnnl.gov; emily.graham@pnnl.gov; accopeland@lbl.gov; ryneches@lbl.gov	Janet Jansson; Kirsten Hofmockel; Ruonan Wu; Emily Graham; Alex Copeland; Russell Neches	NA	Kirsten.Hofmockel@pnnl.gov	Kirsten Hofmockel	NA	USA: Iowa	Environmental	Terrestrial	Unclassified	Soil	Agricultural land	Corn field soil	No	USA	42.01375	-93.783837	NA	NA	NA	NA	NA	NA	50639163	144343	125151	0
3300039490	Microbiome	Permanent Draft	Tundra field soil microbial communities from Alaska Tundra, USA	Tundra field soil microbial communities from Alaska Tundra, USA - AK5YR 3T 45-55cm	Georgia Institute of Technology	3300039490	No	0	0	NA	NA	janet.jansson@pnnl.gov; emily.graham@pnnl.gov; ryneches@lbl.gov	Janet Jansson; Emily Graham; Russell Neches	NA	kostas.konstantinidis@ce.gatech.edu	Kostas Konstantinidis	455.05	USA: Alaska	Environmental	Terrestrial	Unclassified	Soil	Unclassified	Tundra field soil	No	USA	63.88306	-149.22556	NA	NA	NA	NA	NA	NA	261299062	551776	395119	3
3300038820	Microbiome	Permanent Draft	Peat microbial communities from Degero Stormyr, Kulbacksliden Experimental Forest, Vasterbotten, Sweden	Peat microbial communities from Degero Stormyr, Kulbacksliden Experimental Forest, Vasterbotten, Sweden - Degero_peatbog22	BILS	3300038820	Yes	0	0	NA	NA	NA	NA	NA	NA	NA	NA	Sweden: Vasterbotten	Environmental	Terrestrial	Unclassified	Peat	Unclassified	peat	No	Sweden	64.1833	19.55	NA	NA	NA	NA	NA	NA	5209293	12949	10264	0
3300040563	Microbiome	Permanent Draft	Terrestrial soil microbial communities from various locations - NEON	Core terrestrial soil microbial communities from Toolik, Tundra, AK, USA - TOOL_043-O-20170719-COMP-DNA1	Battelle Memorial Institute	3300040563	No	0	0	supratimmukherjee@lbl.gov	Supratim Mukherjee	supratimmukherjee@lbl.gov; lstanish@battelleecology.org; ryneches@lbl.gov	Supratim Mukherjee; Lee Stanish; Russell Neches	NA	lstanish@battelleecology.org	Lee Stanish	NA	USA: Treehaven, Great Lakes, WI	Environmental	Terrestrial	Unclassified	Soil	Unclassified	Core terrestrial soil	No	USA	68.66109	-149.37047	NA	NA	NA	NA	NA	NA	2409476	7363	6903	0
3300040478	Microbiome	Permanent Draft	Soil microbial communities from different locations in Australia	Soil microbial communities from Hawkesbury, Australia - 102.100.100/19453	Commonwealth Scientific and Industrial Research Organisation (CSIRO)	3300040478	No	0	0	NA	NA	janet.jansson@pnnl.gov; ruonan.wu@pnnl.gov; emily.graham@pnnl.gov; ryneches@lbl.gov	Janet Jansson; Ruonan Wu; Emily Graham; Russell Neches	NA	NA	NA	NA	Australia: Hawkesbury	Environmental	Terrestrial	Unclassified	Soil	Unclassified	NA	No	Australia	-33.60963	150.73733	NA	NA	NA	NA	NA	NA	4034574	10681	9091	0
3300036879	Microbiome	Permanent Draft	Peatland microbial communities from Stordalen Mire, Sweden	Peat soil microbial communities from Stordalen Mire, Sweden - 713 S-2-M	DOE Joint Genome Institute (JGI)	3300036879	Yes	0	0	NA	NA	saleska@email.arizona.edu; virginia.isabel.rich@gmail.com; sbingvivi@gmail.com; cronin.87@osu.edu	Scott Saleska; Virginia Rich; Fen Li; Dylan Cronin	NA	saleska@email.arizona.edu	Scott Saleska	NA	Sweden: Norrbotten County, Stordalen Mire	Environmental	Terrestrial	Unclassified	Peat	Unclassified	soil	No	Sweden	68.3532	19.0475	NA	NA	NA	NA	NA	NA	545894394	920891	549539	7
3300037049	Microbiome	Permanent Draft	Peatland microbial communities from Stordalen Mire, Sweden	Peat soil microbial communities from Stordalen Mire, Sweden - 714 E1 30-34	DOE Joint Genome Institute (JGI)	3300037049	Yes	0	0	NA	NA	saleska@email.arizona.edu; virginia.isabel.rich@gmail.com; sbingvivi@gmail.com; cronin.87@osu.edu	Scott Saleska; Virginia Rich; Fen Li; Dylan Cronin	NA	saleska@email.arizona.edu	Scott Saleska	NA	Sweden: Norrbotten County, Stordalen Mire	Environmental	Terrestrial	Unclassified	Peat	Unclassified	soil	No	Sweden	68.3533	19.0467	NA	NA	NA	NA	NA	NA	620447600	1228757	863716	7
3300040631	Microbiome	Permanent Draft	Terrestrial soil microbial communities from various locations - NEON	Relocatable terrestrial soil microbial communities from Niwot Ridge Mountain Research Station, Southern Rockies & Colorado Plateau, CO, USA - STER_004-M-20131217-COMP-DNA1	Argonne National Laboratory	3300040631	No	0	0	supratimmukherjee@lbl.gov	Supratim Mukherjee	janet.jansson@pnnl.gov; emily.graham@pnnl.gov; ryneches@lbl.gov	Janet Jansson; Emily Graham; Russell Neches	NA	lstanish@battelleecology.org	Lee Stanish	NA	USA: Niwot Ridge Mountain Research Station, Southern Rockies & Colorado Plateau, CO	Environmental	Terrestrial	Unclassified	Soil	Unclassified	Relocatable terrestrial soil	No	USA	40.4619	-103.0293	NA	NA	NA	NA	NA	NA	1212482	4230	3976	0
3300039668	Microbiome	Permanent Draft	Terrestrial soil microbial communities from various locations - NEON	Core terrestrial soil microbial communities from Central Plains Experimental Range, Central Plains, CO, USA - CPER_003-M-20170710-COMP-DNA1	Battelle Memorial Institute	3300039668	No	0	0	supratimmukherjee@lbl.gov	Supratim Mukherjee	supratimmukherjee@lbl.gov; lstanish@battelleecology.org; ryneches@lbl.gov	Supratim Mukherjee; Lee Stanish; Russell Neches	NA	lstanish@battelleecology.org	Lee Stanish	NA	USA: Central Plains Experimental Range, Central Plains, CO	Environmental	Terrestrial	Unclassified	Soil	Unclassified	Core terrestrial soil	No	USA	40.81553	-104.7456	NA	NA	NA	NA	NA	NA	57227697	150410	126268	0
3300040591	Microbiome	Permanent Draft	Terrestrial soil microbial communities from various locations - NEON	Relocatable terrestrial soil microbial communities from Jones Ecological Research Center, Southeast, GA, USA - JERC_047-M-20170725-COMP-DNA1	Battelle Memorial Institute	3300040591	No	0	0	supratimmukherjee@lbl.gov	Supratim Mukherjee	supratimmukherjee@lbl.gov; lstanish@battelleecology.org; ryneches@lbl.gov	Supratim Mukherjee; Lee Stanish; Russell Neches	NA	lstanish@battelleecology.org	Lee Stanish	NA	USA: Jones Ecological Research Center, Southeast, GA	Environmental	Terrestrial	Unclassified	Soil	Unclassified	Relocatable terrestrial soil	No	USA	31.19484	-84.46861	NA	NA	NA	NA	NA	NA	1831308	6591	6403	0
3300037092	Microbiome	Permanent Draft	Peatland microbial communities from Stordalen Mire, Sweden	Peat soil microbial communities from Stordalen Mire, Sweden - 714 S1 40-44	DOE Joint Genome Institute (JGI)	3300037092	Yes	0	0	NA	NA	saleska@email.arizona.edu; virginia.isabel.rich@gmail.com; sbingvivi@gmail.com; cronin.87@osu.edu	Scott Saleska; Virginia Rich; Fen Li; Dylan Cronin	NA	saleska@email.arizona.edu	Scott Saleska	NA	Sweden: Norrbotten County, Stordalen Mire	Environmental	Terrestrial	Unclassified	Peat	Unclassified	soil	No	Sweden	68.3532	19.0475	NA	NA	NA	NA	NA	NA	410488066	678033	384018	4
3300039914	Microbiome	Permanent Draft	Terrestrial soil microbial communities from various locations - NEON	Core terrestrial soil microbial communities from UNDERC, Great Lakes, MI, USA - UNDE_035-M-20160803-COMP-DNA1	Battelle Memorial Institute	3300039914	No	0	0	supratimmukherjee@lbl.gov	Supratim Mukherjee	supratimmukherjee@lbl.gov; lstanish@battelleecology.org; ryneches@lbl.gov	Supratim Mukherjee; Lee Stanish; Russell Neches	NA	lstanish@battelleecology.org	Lee Stanish	NA	USA: UNDERC, Great Lakes, MI	Environmental	Terrestrial	Unclassified	Soil	Unclassified	Core terrestrial soil	No	USA	46.23388	-89.53725	NA	NA	NA	NA	NA	NA	22160348	60757	52474	0
3300039872	Microbiome	Permanent Draft	Soil microbial communities from different locations in Australia	Soil microbial communities from Australia - 102.100.100/12560	Commonwealth Scientific and Industrial Research Organisation (CSIRO)	3300039872	No	0	0	NA	NA	janet.jansson@pnnl.gov; ruonan.wu@pnnl.gov; emily.graham@pnnl.gov; ryneches@lbl.gov	Janet Jansson; Ruonan Wu; Emily Graham; Russell Neches	NA	NA	NA	NA	Australia	Environmental	Terrestrial	Unclassified	Soil	Unclassified	NA	No	Australia	-35.881	149.0076	NA	NA	NA	NA	NA	NA	22734963	44151	30181	1
3300040357	Microbiome	Permanent Draft	Terrestrial soil microbial communities from various locations - NEON	Relocatable terrestrial soil microbial communities from Delta Junction, Taiga, AK, USA - DEJU_002-O-20170620-COMP-DNA1	Battelle Memorial Institute	3300040357	No	0	0	supratimmukherjee@lbl.gov	Supratim Mukherjee	supratimmukherjee@lbl.gov; lstanish@battelleecology.org; ryneches@lbl.gov	Supratim Mukherjee; Lee Stanish; Russell Neches	NA	lstanish@battelleecology.org	Lee Stanish	NA	USA: Delta Junction, Taiga, AK	Environmental	Terrestrial	Unclassified	Soil	Unclassified	Relocatable terrestrial soil	No	USA	63.88112	-145.75136	NA	NA	NA	NA	NA	NA	4162777	12979	12173	0
3300040119	Microbiome	Permanent Draft	Soil microbial communities from different locations in Australia	Soil microbial communities from Australia - 102.100.100/15879	Commonwealth Scientific and Industrial Research Organisation (CSIRO)	3300040119	No	0	0	NA	NA	janet.jansson@pnnl.gov; ruonan.wu@pnnl.gov; emily.graham@pnnl.gov; ryneches@lbl.gov	Janet Jansson; Ruonan Wu; Emily Graham; Russell Neches	NA	NA	NA	NA	Australia	Environmental	Terrestrial	Unclassified	Soil	Unclassified	NA	No	Australia	-13.77007	141.89049	NA	NA	NA	NA	NA	NA	11886528	23643	15939	1
3300039789	Microbiome	Permanent Draft	Soil microbial communities from different locations in Australia	Soil microbial communities from Australia - 102.100.100/7900	Commonwealth Scientific and Industrial Research Organisation (CSIRO)	3300039789	No	0	0	NA	NA	janet.jansson@pnnl.gov; ruonan.wu@pnnl.gov; emily.graham@pnnl.gov; ryneches@lbl.gov	Janet Jansson; Ruonan Wu; Emily Graham; Russell Neches	NA	NA	NA	NA	Australia	Environmental	Terrestrial	Unclassified	Soil	Unclassified	NA	No	Australia	-34.08451028	118.8501972	NA	NA	NA	NA	NA	NA	35537044	78231	55944	2
3300040038	Microbiome	Permanent Draft	Terrestrial soil microbial communities from various locations - NEON	Relocatable terrestrial soil microbial communities from Disney Wilderness Preserve, Southeast, FL, USA - DSNY_009-M-9-26-20130731-GEN-DNA1	Argonne National Laboratory	3300040038	No	0	0	supratimmukherjee@lbl.gov	Supratim Mukherjee	supratimmukherjee@lbl.gov; lstanish@battelleecology.org; ryneches@lbl.gov	Supratim Mukherjee; Lee Stanish; Russell Neches	NA	lstanish@battelleecology.org	Lee Stanish	NA	USA: Great Smoky Mountains National Park, TN	Environmental	Terrestrial	Unclassified	Soil	Unclassified	Relocatable terrestrial soil	No	USA	28.12504	-81.4362	NA	NA	NA	NA	NA	NA	14913217	39317	33128	0
3300040278	Microbiome	Permanent Draft	Terrestrial soil microbial communities from various locations - NEON	Relocatable terrestrial soil microbial communities from Disney Wilderness Preserve, Southeast, FL, USA - DSNY_009-M-37-16-20140327-GEN-DNA1	Argonne National Laboratory	3300040278	No	0	0	supratimmukherjee@lbl.gov	Supratim Mukherjee	janet.jansson@pnnl.gov; emily.graham@pnnl.gov; ryneches@lbl.gov	Janet Jansson; Emily Graham; Russell Neches	NA	lstanish@battelleecology.org	Lee Stanish	NA	USA: Disney Wilderness Preserve, Southeast, FL	Environmental	Terrestrial	Unclassified	Soil	Unclassified	Relocatable terrestrial soil	No	USA	28.12504	-81.4362	NA	NA	NA	NA	NA	NA	7089691	20447	18583	0
3300040610	Microbiome	Permanent Draft	Soil microbial communities from different locations in Australia	Soil microbial communities from Australia - 102.100.100/7839	Commonwealth Scientific and Industrial Research Organisation (CSIRO)	3300040610	No	0	0	NA	NA	janet.jansson@pnnl.gov; ruonan.wu@pnnl.gov; emily.graham@pnnl.gov; ryneches@lbl.gov	Janet Jansson; Ruonan Wu; Emily Graham; Russell Neches	NA	NA	NA	NA	Australia	Environmental	Terrestrial	Unclassified	Soil	Unclassified	NA	No	Australia	-35.12804944	150.6583748	NA	NA	NA	NA	NA	NA	1597903	3756	3262	0
3300038418	Microbiome	Permanent Draft	Peat soil microbial communities from Marcell Experimental Forest, MN, USA	Peat soil microbial communities from Marcell Experimental Forest, MN, USA - P4_D8	DOE Joint Genome Institute (JGI)	3300038418	Yes	0	0	NA	NA	schadtcw@ornl.gov; erjohnston@ornl.gov	Christopher W. Schadt; Eric Johnston	NA	schadtcw@ornl.gov	Christopher W. Schadt	NA	USA: Minnesota	Environmental	Terrestrial	Unclassified	Peat	Unclassified	peat soil	No	USA	47.5056	-93.4534	NA	NA	NA	NA	NA	NA	676155493	925279	360588	12
3300040501	Microbiome	Permanent Draft	Terrestrial soil microbial communities from various locations - NEON	Core terrestrial soil microbial communities from LBJ National Grassland , Southern Plains, TX, USA - CLBJ_031-M-20170412-COMP-DNA1	Battelle Memorial Institute	3300040501	No	0	0	supratimmukherjee@lbl.gov	Supratim Mukherjee	supratimmukherjee@lbl.gov; lstanish@battelleecology.org; ryneches@lbl.gov	Supratim Mukherjee; Lee Stanish; Russell Neches	NA	lstanish@battelleecology.org	Lee Stanish	NA	USA: LBJ National Grassland , Southern Plains, TX	Environmental	Terrestrial	Unclassified	Soil	Unclassified	Core terrestrial soil	No	USA	33.40123	-97.57	NA	NA	NA	NA	NA	NA	3474770	11254	10412	0
3300040033	Microbiome	Permanent Draft	Soil microbial communities from different locations in Australia	Soil microbial communities from Australia - 102.100.100/12501	Commonwealth Scientific and Industrial Research Organisation (CSIRO)	3300040033	No	0	0	NA	NA	janet.jansson@pnnl.gov; ruonan.wu@pnnl.gov; emily.graham@pnnl.gov; ryneches@lbl.gov	Janet Jansson; Ruonan Wu; Emily Graham; Russell Neches	NA	NA	NA	NA	Australia	Environmental	Terrestrial	Unclassified	Soil	Unclassified	NA	No	Australia	-30.20049501	149.596946	NA	NA	NA	NA	NA	NA	15261298	32298	22580	1
3300039398	Microbiome	Permanent Draft	Soil microbial communities from different locations in Australia	Soil microbial communities from Australia - 102.100.100/8154	Commonwealth Scientific and Industrial Research Organisation (CSIRO)	3300039398	No	0	0	NA	NA	janet.jansson@pnnl.gov; ruonan.wu@pnnl.gov; emily.graham@pnnl.gov; ryneches@lbl.gov	Janet Jansson; Ruonan Wu; Emily Graham; Russell Neches	NA	NA	NA	NA	Australia	Environmental	Terrestrial	Unclassified	Soil	Unclassified	NA	No	Australia	-25.351	131.0423	NA	NA	NA	NA	NA	NA	3022409841	7645002	6201195	0
3300036418	Microbiome	Permanent Draft	Peatland microbial communities from Stordalen Mire, Sweden	Peat soil microbial communities from Stordalen Mire, Sweden - C.B.S.T0 (v2)	DOE Joint Genome Institute (JGI)	3300036418	Yes	0	0	NA	NA	virginia.isabel.rich@gmail.com; saleska@email.arizona.edu; sbingvivi@gmail.com; cronin.87@osu.edu	Virginia Rich; Scott Saleska; Fen Li; Dylan Cronin	NA	saleska@email.arizona.edu	Scott Saleska	0	Sweden: Norrbotten County, Stordalen Mire	Environmental	Terrestrial	Unclassified	Peat	Unclassified	soil	No	Sweden	68.3529	19.0475	NA	NA	NA	NA	NA	NA	112241786	178694	103442	1
3300039995	Microbiome	Permanent Draft	Terrestrial soil microbial communities from various locations - NEON	Core terrestrial soil microbial communities from Central Plains Experimental Range, Central Plains, CO, USA - CPER_002-M-20140117-COMP-DNA1	Argonne National Laboratory	3300039995	No	0	0	supratimmukherjee@lbl.gov	Supratim Mukherjee	janet.jansson@pnnl.gov; emily.graham@pnnl.gov; ryneches@lbl.gov	Janet Jansson; Emily Graham; Russell Neches	NA	lstanish@battelleecology.org	Lee Stanish	NA	USA: Central Plains Experimental Range, Central Plains, CO	Environmental	Terrestrial	Unclassified	Soil	Unclassified	Core terrestrial soil	No	USA	40.81553	-104.7456	NA	NA	NA	NA	NA	NA	17139518	42519	34573	0
3300039862	Microbiome	Permanent Draft	Terrestrial microbial communites from a soil warming plot in Okalahoma, USA	Terrestrial microbial communites from a soil warming plot in Okalahoma, USA - T6	Georgia Institute of Technology	3300039862	No	0	0	NA	NA	janet.jansson@pnnl.gov; emily.graham@pnnl.gov; ryneches@lbl.gov	Janet Jansson; Emily Graham; Russell Neches	NA	kostas.konstantinidis@ce.gatech.edu	Kostas Konstantinidis	NA	USA: Kessler Farm Field Laboratory (KFFL), Okalahoma	Environmental	Terrestrial	Unclassified	Soil	Unclassified	Terrestrial	No	USA	34.975667	-97.519	NA	NA	NA	NA	NA	NA	27024131	77574	67771	0
3300039947	Microbiome	Permanent Draft	Soil microbial communities from different locations in Australia	Soil microbial communities from Australia - 102.100.100/9510	Commonwealth Scientific and Industrial Research Organisation (CSIRO)	3300039947	No	0	0	NA	NA	janet.jansson@pnnl.gov; ruonan.wu@pnnl.gov; emily.graham@pnnl.gov; ryneches@lbl.gov	Janet Jansson; Ruonan Wu; Emily Graham; Russell Neches	NA	NA	NA	NA	Australia	Environmental	Terrestrial	Unclassified	Soil	Unclassified	NA	No	Australia	-31.32774	138.5673	NA	NA	NA	NA	NA	NA	19146417	36796	24539	2
3300040135	Microbiome	Permanent Draft	Soil microbial communities from different locations in Australia	Soil microbial communities from Australia - 102.100.100/12616	Commonwealth Scientific and Industrial Research Organisation (CSIRO)	3300040135	No	0	0	NA	NA	janet.jansson@pnnl.gov; ruonan.wu@pnnl.gov; emily.graham@pnnl.gov; ryneches@lbl.gov	Janet Jansson; Ruonan Wu; Emily Graham; Russell Neches	NA	NA	NA	NA	Australia	Environmental	Terrestrial	Unclassified	Soil	Unclassified	NA	No	Australia	-33.659823	150.265414	NA	NA	NA	NA	NA	NA	11226629	26454	18771	0
3300040045	Microbiome	Permanent Draft	Terrestrial soil microbial communities from various locations - NEON	Core terrestrial soil microbial communities from Oak Ridge, Appalachians & Cumberland Plateau, TN, USA - ORNL_029-M-20170621-COMP-DNA1	Battelle Memorial Institute	3300040045	No	0	0	supratimmukherjee@lbl.gov	Supratim Mukherjee	supratimmukherjee@lbl.gov; lstanish@battelleecology.org; ryneches@lbl.gov	Supratim Mukherjee; Lee Stanish; Russell Neches	NA	lstanish@battelleecology.org	Lee Stanish	NA	USA: Oak Ridge, Appalachians & Cumberland Plateau, TN	Environmental	Terrestrial	Unclassified	Soil	Unclassified	Core terrestrial soil	No	USA	35.96412	-84.2826	NA	NA	NA	NA	NA	NA	14212969	42063	38136	0
3300040188	Microbiome	Permanent Draft	Soil microbial communities from different locations in Australia	Soil microbial communities from Australia - 102.100.100/9466	Commonwealth Scientific and Industrial Research Organisation (CSIRO)	3300040188	No	0	0	NA	NA	janet.jansson@pnnl.gov; ruonan.wu@pnnl.gov; emily.graham@pnnl.gov; ryneches@lbl.gov	Janet Jansson; Ruonan Wu; Emily Graham; Russell Neches	NA	NA	NA	NA	Australia	Environmental	Terrestrial	Unclassified	Soil	Unclassified	NA	No	Australia	-35.59065	148.9085	NA	NA	NA	NA	NA	NA	10714688	21147	14022	1
3300039724	Microbiome	Permanent Draft	Soil microbial communities from different locations in Australia	Soil microbial communities from Australia - 102.100.100/15891	Commonwealth Scientific and Industrial Research Organisation (CSIRO)	3300039724	No	0	0	NA	NA	janet.jansson@pnnl.gov; ruonan.wu@pnnl.gov; emily.graham@pnnl.gov; ryneches@lbl.gov	Janet Jansson; Ruonan Wu; Emily Graham; Russell Neches	NA	NA	NA	NA	Australia	Environmental	Terrestrial	Unclassified	Soil	Unclassified	NA	No	Australia	-13.84394	141.61639	NA	NA	NA	NA	NA	NA	44473605	100247	71071	0
3300040642	Microbiome	Permanent Draft	Terrestrial soil microbial communities from various locations - NEON	Core terrestrial soil microbial communities from Talladega National Forest, Ozarks Complex, AL, USA - TALL_047-M-20160822-COMP-DNA1	Battelle Memorial Institute	3300040642	No	0	0	supratimmukherjee@lbl.gov	Supratim Mukherjee	supratimmukherjee@lbl.gov; lstanish@battelleecology.org; ryneches@lbl.gov	Supratim Mukherjee; Lee Stanish; Russell Neches	NA	lstanish@battelleecology.org	Lee Stanish	NA	USA: Talladega National Forest, Ozarks Complex, AL	Environmental	Terrestrial	Unclassified	Soil	Forest Soil	Core terrestrial soil	No	USA	32.95046	-87.39327	NA	NA	NA	NA	NA	NA	2310558	7206	6843	0
3300036426	Microbiome	Permanent Draft	Peatland microbial communities from Stordalen Mire, Sweden	Peat soil microbial communities from Stordalen Mire, Sweden - H.B.S.T-25.r2 (v2)	DOE Joint Genome Institute (JGI)	3300036426	Yes	0	0	NA	NA	saleska@email.arizona.edu; virginia.isabel.rich@gmail.com; sbingvivi@gmail.com; cronin.87@osu.edu	Scott Saleska; Virginia Rich; Fen Li; Dylan Cronin	NA	saleska@email.arizona.edu	Scott Saleska	0	Sweden: Norrbotten County, Stordalen Mire	Environmental	Terrestrial	Unclassified	Peat	Unclassified	soil	No	Sweden	68.3529	19.0475	NA	NA	NA	NA	NA	NA	56647995	101876	66210	0
3300036855	Microbiome	Permanent Draft	Soil fungal communities from Pine and Eucalyptus forests in California, United States and New South Wales, Australia	Soil fungal communities from native Pine forests in California, United States - CAC_4	DOE Joint Genome Institute (JGI)	3300036855	Yes	0	0	NA	NA	lnagy@clarku.edu; kochen@ufl.edu; fungi@duke.edu; lnagy@unicamp.br; erbrzostek@mail.wvu.edu; hoeksema@olemiss.edu; jmtalbot@bu.edu; sunny.liao@ufl.edu; jbrewer@olemiss.edu	Laszlo Nagy; Ko-Hsuan Chen; Rytas Vilgalys; Lazlo Nagy; Edward Brzostek; Jason Hoeksema; Jennifer Bhatnagar; Hui-Ling Liao; Stephen Brewer	NA	sunny.liao@ufl.edu	Hui-Ling Liao	93	USA: California	Environmental	Terrestrial	Unclassified	Soil	Forest Soil	soil	No	USA	35.5	-121	NA	NA	NA	NA	NA	NA	1699494293	2785706	1549028	1
3300037238	Microbiome	Permanent Draft	Peatland microbial communities from Stordalen Mire, Sweden	Peatland microbial communities from Stordalen Mire, Sweden - 711 S-3-M	DOE Joint Genome Institute (JGI)	3300037238	Yes	0	0	NA	NA	saleska@email.arizona.edu; virginia.isabel.rich@gmail.com; sbingvivi@gmail.com; cronin.87@osu.edu	Scott Saleska; Virginia Rich; Fen Li; Dylan Cronin	NA	saleska@email.arizona.edu	Scott Saleska	NA	Sweden: Norrbotten County, Stordalen Mire	Environmental	Terrestrial	Unclassified	Peat	Unclassified	soil	No	Sweden	68.3532	19.0474	NA	NA	NA	NA	NA	NA	546729668	954076	592226	2
3300040182	Microbiome	Permanent Draft	Soil microbial communities from agricultural sites in Illinois, United States	Soil microbial communities from agricultural site in Illinois, United States - K10	Georgia Institute of Technology	3300040182	No	0	0	NA	NA	janet.jansson@pnnl.gov; emily.graham@pnnl.gov; ryneches@lbl.gov	Janet Jansson; Emily Graham; Russell Neches	NA	kostas.konstantinidis@ce.gatech.edu	Kostas Konstantinidis	NA	USA: Illinois	Environmental	Terrestrial	Unclassified	Soil	Agricultural land	Soil	No	USA	40.296	-89.944	NA	NA	NA	NA	NA	NA	8134939	20043	15704	0
3300039544	Microbiome	Permanent Draft	Soil microbial communities from different locations in Australia	Soil microbial communities from Australia - 102.100.100/12884	Commonwealth Scientific and Industrial Research Organisation (CSIRO)	3300039544	No	0	0	NA	NA	janet.jansson@pnnl.gov; ruonan.wu@pnnl.gov; emily.graham@pnnl.gov; ryneches@lbl.gov	Janet Jansson; Ruonan Wu; Emily Graham; Russell Neches	NA	NA	NA	NA	Australia	Environmental	Terrestrial	Unclassified	Soil	Unclassified	NA	No	Australia	-36.673214	145.029247	NA	NA	NA	NA	NA	NA	138248436	299978	222443	0
3300040101	Microbiome	Permanent Draft	Terrestrial soil microbial communities from various locations - NEON	Relocatable terrestrial soil microbial communities from Jones Ecological Research Center, Southeast, GA, USA - JERC_002-M-20170725-COMP-DNA1	Battelle Memorial Institute	3300040101	No	0	0	supratimmukherjee@lbl.gov	Supratim Mukherjee	supratimmukherjee@lbl.gov; lstanish@battelleecology.org; ryneches@lbl.gov	Supratim Mukherjee; Lee Stanish; Russell Neches	NA	lstanish@battelleecology.org	Lee Stanish	NA	USA: Jones Ecological Research Center, Southeast, GA	Environmental	Terrestrial	Unclassified	Soil	Unclassified	Relocatable terrestrial soil	No	USA	31.19484	-84.46861	NA	NA	NA	NA	NA	NA	12256328	35049	32171	0
3300039737	Microbiome	Permanent Draft	Soil microbial communities from agricultural sites in Illinois, United States	Soil microbial communities from agricultural site in Illinois, United States - K12	Georgia Institute of Technology	3300039737	No	0	0	NA	NA	janet.jansson@pnnl.gov; emily.graham@pnnl.gov; ryneches@lbl.gov	Janet Jansson; Emily Graham; Russell Neches	NA	kostas.konstantinidis@ce.gatech.edu	Kostas Konstantinidis	NA	USA: Illinois	Environmental	Terrestrial	Unclassified	Soil	Agricultural land	Soil	No	USA	40.296	-89.944	NA	NA	NA	NA	NA	NA	42443195	88029	59715	0
3300036829	Microbiome	Permanent Draft	Soil fungal communities from Pine and Eucalyptus forests in California, United States and New South Wales, Australia	Soil fungal communities from native Pine forests in California, United States - CAC_2	DOE Joint Genome Institute (JGI)	3300036829	Yes	0	0	NA	NA	lnagy@clarku.edu; kochen@ufl.edu; fungi@duke.edu; lnagy@unicamp.br; erbrzostek@mail.wvu.edu; hoeksema@olemiss.edu; jmtalbot@bu.edu; sunny.liao@ufl.edu; jbrewer@olemiss.edu	Laszlo Nagy; Ko-Hsuan Chen; Rytas Vilgalys; Lazlo Nagy; Edward Brzostek; Jason Hoeksema; Jennifer Bhatnagar; Hui-Ling Liao; Stephen Brewer	NA	sunny.liao@ufl.edu	Hui-Ling Liao	93	USA: California	Environmental	Terrestrial	Unclassified	Soil	Forest Soil	soil	No	USA	35.5	-121	NA	NA	NA	NA	NA	NA	2603396724	4191812	2219151	0
3300039649	Microbiome	Permanent Draft	Agricultural soil microbial communities from Boone County, Iowa, USA	Corn field soil microbial communities from Boone County, Iowa, USA - CC21-LM-July2012	Iowa State University	3300039649	No	0	0	emily.graham@pnnl.gov	Emily Graham	Kirsten.Hofmockel@pnnl.gov; janet.jansson@pnnl.gov; ruonan.wu@pnnl.gov; emily.graham@pnnl.gov; accopeland@lbl.gov; ryneches@lbl.gov	Kirsten Hofmockel; Janet Jansson; Ruonan Wu; Emily Graham; Alex Copeland; Russell Neches	NA	Kirsten.Hofmockel@pnnl.gov	Kirsten Hofmockel	NA	USA: Iowa	Environmental	Terrestrial	Unclassified	Soil	Agricultural land	Corn field soil	No	USA	42.01375	-93.783837	NA	NA	NA	NA	NA	NA	59708909	186819	165745	0
3300037562	Microbiome	Permanent Draft	Peatland microbial communities from Stordalen Mire, Sweden	Peat soil microbial communities from Stordalen Mire, Sweden - 717 S2 10-14 (v2)	DOE Joint Genome Institute (JGI)	3300037562	Yes	0	0	NA	NA	saleska@email.arizona.edu; virginia.isabel.rich@gmail.com; sbingvivi@gmail.com; cronin.87@osu.edu	Scott Saleska; Virginia Rich; Fen Li; Dylan Cronin	NA	saleska@email.arizona.edu	Scott Saleska	0	Sweden: Norrbotten County, Stordalen Mire	Environmental	Terrestrial	Unclassified	Peat	Unclassified	soil	No	Sweden	68.3532	19.0474	NA	NA	NA	NA	NA	NA	793860103	1346652	815535	5
3300038821	Microbiome	Permanent Draft	Peat microbial communities from Degero Stormyr, Kulbacksliden Experimental Forest, Vasterbotten, Sweden	Peat microbial communities from Degero Stormyr, Kulbacksliden Experimental Forest, Vasterbotten, Sweden - Degero_peatbog16	BILS	3300038821	Yes	0	0	NA	NA	NA	NA	NA	NA	NA	NA	Sweden: Vasterbotten	Environmental	Terrestrial	Unclassified	Peat	Unclassified	peat	No	Sweden	64.1833	19.55	NA	NA	NA	NA	NA	NA	4084215	10221	8241	0
3300039406	Microbiome	Permanent Draft	Soil microbial communities from different locations in Australia	Soil microbial communities from Australia - 102.100.100/8263	Commonwealth Scientific and Industrial Research Organisation (CSIRO)	3300039406	No	0	0	NA	NA	janet.jansson@pnnl.gov; ruonan.wu@pnnl.gov; emily.graham@pnnl.gov; ryneches@lbl.gov	Janet Jansson; Ruonan Wu; Emily Graham; Russell Neches	NA	NA	NA	NA	Australia	Environmental	Terrestrial	Unclassified	Soil	Unclassified	NA	No	Australia	-35.11641	141.97633	NA	NA	NA	NA	NA	NA	3066874363	6890805	5042641	1
3300040603	Microbiome	Permanent Draft	Terrestrial soil microbial communities from various locations - NEON	Core terrestrial soil microbial communities from LBJ National Grassland , Southern Plains, TX, USA - CLBJ_033-O-20160815-COMP-DNA1	Battelle Memorial Institute	3300040603	No	0	0	supratimmukherjee@lbl.gov	Supratim Mukherjee	supratimmukherjee@lbl.gov; lstanish@battelleecology.org; ryneches@lbl.gov	Supratim Mukherjee; Lee Stanish; Russell Neches	NA	lstanish@battelleecology.org	Lee Stanish	NA	USA: LBJ National Grassland , Southern Plains, TX	Environmental	Terrestrial	Unclassified	Soil	Unclassified	Core terrestrial soil	No	USA	33.40123	-97.57	NA	NA	NA	NA	NA	NA	1707220	5466	5170	0
3300037358	Microbiome	Permanent Draft	Peatland microbial communities from Stordalen Mire, Sweden	Peatland microbial communities from Stordalen Mire, Sweden - 713 CPON1-1-M	DOE Joint Genome Institute (JGI)	3300037358	Yes	0	0	NA	NA	saleska@email.arizona.edu; virginia.isabel.rich@gmail.com; sbingvivi@gmail.com; cronin.87@osu.edu	Scott Saleska; Virginia Rich; Fen Li; Dylan Cronin	NA	saleska@email.arizona.edu	Scott Saleska	NA	Sweden: Norrbotten County, Stordalen Mire	Environmental	Terrestrial	Unclassified	Peat	Unclassified	soil	No	Sweden	68.3569	19.0501	NA	NA	NA	NA	NA	NA	1141191724	2123044	1390505	3
3300037071	Microbiome	Permanent Draft	Soil microbial communities from SRUC Craibstone Estate, Aberdeen, Scotland, United Kingdom	Soil viral communities from SRUC Craibstone Estate, Aberdeen, Scotland, United Kingdom - 23_7.5_V_2	DOE Joint Genome Institute (JGI)	3300037071	Yes	0	0	NA	NA	timothy.vogel@ec-lyon.fr; graeme.nicol@ec-lyon.fr; christina.hazard@ec-lyon.fr	Timothy Vogel; Graeme Nicol; Christina Hazard	NA	graeme.nicol@ec-lyon.fr	Graeme Nicol	103	United Kingdom: Aberdeen, Scotland	Environmental	Terrestrial	Unclassified	Soil	Agricultural	soil	No	United Kingdom	57.1863	-2.2145	NA	NA	NA	NA	NA	NA	482369542	1218078	692818	0
3300039595	Microbiome	Permanent Draft	Soil microbial communities from different locations in Australia	Soil microbial communities from Australia - 102.100.100/15991	Commonwealth Scientific and Industrial Research Organisation (CSIRO)	3300039595	No	0	0	NA	NA	janet.jansson@pnnl.gov; ruonan.wu@pnnl.gov; emily.graham@pnnl.gov; ryneches@lbl.gov	Janet Jansson; Ruonan Wu; Emily Graham; Russell Neches	NA	NA	NA	NA	Australia	Environmental	Terrestrial	Unclassified	Soil	Unclassified	NA	No	Australia	-42.42688	146.69943	NA	NA	NA	NA	NA	NA	88217670	173180	112754	0
3300036804	Microbiome	Permanent Draft	Soil fungal communities from Pine and Eucalyptus forests in California, United States and New South Wales, Australia	Soil fungal communities from native Pine forests in New South Wales, Australia - Pi_6	DOE Joint Genome Institute (JGI)	3300036804	Yes	0	0	NA	NA	lnagy@clarku.edu; kochen@ufl.edu; fungi@duke.edu; erbrzostek@mail.wvu.edu; lnagy@unicamp.br; hoeksema@olemiss.edu; jmtalbot@bu.edu; sunny.liao@ufl.edu; jbrewer@olemiss.edu	Laszlo Nagy; Ko-Hsuan Chen; Rytas Vilgalys; Edward Brzostek; Lazlo Nagy; Jason Hoeksema; Jennifer Bhatnagar; Hui-Ling Liao; Stephen Brewer	NA	sunny.liao@ufl.edu	Hui-Ling Liao	686	Australia: New South Wales	Environmental	Terrestrial	Unclassified	Soil	Forest Soil	soil	No	Australia	-34.5	150	NA	NA	NA	NA	NA	NA	1470046082	2403388	1360874	4
3300040251	Microbiome	Permanent Draft	Soil microbial communities from different locations in Australia	Soil microbial communities from Australia - 102.100.100/12434	Commonwealth Scientific and Industrial Research Organisation (CSIRO)	3300040251	No	0	0	NA	NA	janet.jansson@pnnl.gov; ruonan.wu@pnnl.gov; emily.graham@pnnl.gov; ryneches@lbl.gov	Janet Jansson; Ruonan Wu; Emily Graham; Russell Neches	NA	NA	NA	NA	Australia	Environmental	Terrestrial	Unclassified	Soil	Unclassified	NA	No	Australia	-42.173	148.2851	NA	NA	NA	NA	NA	NA	6715053	17326	14641	0
3300039717	Microbiome	Permanent Draft	Terrestrial soil microbial communities from various locations - NEON	Core terrestrial soil microbial communities from Oak Ridge, Appalachians & Cumberland Plateau, TN, USA - ORNL_003-M-20170619-COMP-DNA1	Battelle Memorial Institute	3300039717	No	0	0	supratimmukherjee@lbl.gov	Supratim Mukherjee	supratimmukherjee@lbl.gov; lstanish@battelleecology.org; ryneches@lbl.gov	Supratim Mukherjee; Lee Stanish; Russell Neches	NA	lstanish@battelleecology.org	Lee Stanish	NA	USA: Oak Ridge, Appalachians & Cumberland Plateau, TN	Environmental	Terrestrial	Unclassified	Soil	Unclassified	Core terrestrial soil	No	USA	35.96412	-84.2826	NA	NA	NA	NA	NA	NA	45400735	126480	113428	0
3300036780	Microbiome	Permanent Draft	Soil fungal communities from Pine and Eucalyptus forests in California, United States and New South Wales, Australia	Soil fungal communities from native Pine forests in California, United States - CAC_7	DOE Joint Genome Institute (JGI)	3300036780	Yes	0	0	NA	NA	lnagy@clarku.edu; kochen@ufl.edu; fungi@duke.edu; lnagy@unicamp.br; erbrzostek@mail.wvu.edu; hoeksema@olemiss.edu; jmtalbot@bu.edu; sunny.liao@ufl.edu; jbrewer@olemiss.edu	Laszlo Nagy; Ko-Hsuan Chen; Rytas Vilgalys; Lazlo Nagy; Edward Brzostek; Jason Hoeksema; Jennifer Bhatnagar; Hui-Ling Liao; Stephen Brewer	NA	sunny.liao@ufl.edu	Hui-Ling Liao	93	USA: California	Environmental	Terrestrial	Unclassified	Soil	Forest Soil	soil	No	USA	35.5	-121	NA	NA	NA	NA	NA	NA	2915170822	4325175	2083752	8
3300040713	Microbiome	Permanent Draft	Terrestrial soil microbial communities from various locations - NEON	Relocatable terrestrial soil microbial communities from Lenoir Landing, Ozarks Complex, AL, USA - LENO_004-M-20160830-COMP-DNA1	Battelle Memorial Institute	3300040713	No	0	0	supratimmukherjee@lbl.gov	Supratim Mukherjee	supratimmukherjee@lbl.gov; lstanish@battelleecology.org; ryneches@lbl.gov	Supratim Mukherjee; Lee Stanish; Russell Neches	NA	lstanish@battelleecology.org	Lee Stanish	NA	USA: Lenoir Landing, Ozarks Complex, AL	Environmental	Terrestrial	Unclassified	Soil	Unclassified	Relocatable terrestrial soil	No	USA	31.85388	-88.16122	NA	NA	NA	NA	NA	NA	6267611	19774	18194	0
3300040239	Microbiome	Permanent Draft	Soil microbial communities from different locations in Australia	Soil microbial communities from Hawkesbury, Australia - 102.100.100/19477	Commonwealth Scientific and Industrial Research Organisation (CSIRO)	3300040239	No	0	0	NA	NA	janet.jansson@pnnl.gov; ruonan.wu@pnnl.gov; emily.graham@pnnl.gov; ryneches@lbl.gov	Janet Jansson; Ruonan Wu; Emily Graham; Russell Neches	NA	NA	NA	NA	Australia: Hawkesbury	Environmental	Terrestrial	Unclassified	Soil	Unclassified	NA	No	Australia	-33.62083	150.73577	NA	NA	NA	NA	NA	NA	7395076	17130	14264	0
3300040712	Microbiome	Permanent Draft	Soil microbial communities from different locations in Australia	Soil microbial communities from Australia - 102.100.100/13266	Commonwealth Scientific and Industrial Research Organisation (CSIRO)	3300040712	No	0	0	NA	NA	janet.jansson@pnnl.gov; ruonan.wu@pnnl.gov; emily.graham@pnnl.gov; ryneches@lbl.gov	Janet Jansson; Ruonan Wu; Emily Graham; Russell Neches	NA	NA	NA	NA	Australia	Environmental	Terrestrial	Unclassified	Soil	Unclassified	NA	No	Australia	-39.93582	144.11945	NA	NA	NA	NA	NA	NA	2075309	5872	5151	0
3300037064	Microbiome	Permanent Draft	Peatland microbial communities from Stordalen Mire, Sweden	Peatland microbial communities from Stordalen Mire, Sweden - 712 S-2-D	DOE Joint Genome Institute (JGI)	3300037064	Yes	0	0	NA	NA	saleska@email.arizona.edu; virginia.isabel.rich@gmail.com; sbingvivi@gmail.com; cronin.87@osu.edu	Scott Saleska; Virginia Rich; Fen Li; Dylan Cronin	NA	saleska@email.arizona.edu	Scott Saleska	NA	Sweden: Norrbotten County, Stordalen Mire	Environmental	Terrestrial	Unclassified	Peat	Unclassified	soil	No	Sweden	68.3532	19.0475	NA	NA	NA	NA	NA	NA	739271758	1291206	800542	2
3300040418	Microbiome	Permanent Draft	Soil microbial communities from different locations in Australia	Soil microbial communities from Australia - 102.100.100/8128	Commonwealth Scientific and Industrial Research Organisation (CSIRO)	3300040418	No	0	0	NA	NA	janet.jansson@pnnl.gov; ruonan.wu@pnnl.gov; emily.graham@pnnl.gov; ryneches@lbl.gov	Janet Jansson; Ruonan Wu; Emily Graham; Russell Neches	NA	NA	NA	NA	Australia	Environmental	Terrestrial	Unclassified	Soil	Unclassified	NA	No	Australia	-33.72838889	119.7221389	NA	NA	NA	NA	NA	NA	4768073	11979	9198	0
3300036826	Microbiome	Permanent Draft	Soil microbial communities from Everglades Agricultural Area, Florida, United States	Soil microbial communities from Everglades Agricultural Area, Florida, United States - EAA2017_Dec_plot1_rep1	DOE Joint Genome Institute (JGI)	3300036826	Yes	0	0	NA	NA	jun.zhao1215@hotmail.com; sdaroub@ufl.edu; w.martenshabbena@ufl.edu; jencooper@ufl.edu; ewt@ufl.edu; keyhani@ufl.edu	Jun Zhao; Samira Daroub; Willm Martens-Habbena; Jennifer Cooper; Eric Triplett; Nemat Keyhani	NA	w.martenshabbena@ufl.edu	Willm Martens-Habbena	2	USA: Florida	Environmental	Terrestrial	Unclassified	Soil	Agricultural	soil	No	USA	26.6539	-80.6288	NA	NA	NA	NA	NA	NA	1953106405	3053973	1580844	0
3300040609	Microbiome	Permanent Draft	Terrestrial soil microbial communities from various locations - NEON	Relocatable terrestrial soil microbial communities from Delta Junction, Taiga, AK, USA - DEJU_015-O-20160830-COMP-DNA1	Battelle Memorial Institute	3300040609	No	0	0	supratimmukherjee@lbl.gov	Supratim Mukherjee	supratimmukherjee@lbl.gov; lstanish@battelleecology.org; ryneches@lbl.gov	Supratim Mukherjee; Lee Stanish; Russell Neches	NA	lstanish@battelleecology.org	Lee Stanish	NA	USA: Delta Junction, Taiga, AK	Environmental	Terrestrial	Unclassified	Soil	Unclassified	Relocatable terrestrial soil	No	USA	63.88112	-145.75136	NA	NA	NA	NA	NA	NA	1604553	4589	4452	0
3300037084	Microbiome	Permanent Draft	Peatland microbial communities from Stordalen Mire, Sweden	Peat soil microbial communities from Stordalen Mire, Sweden - 713 S-3-X2	DOE Joint Genome Institute (JGI)	3300037084	Yes	0	0	NA	NA	saleska@email.arizona.edu; virginia.isabel.rich@gmail.com; sbingvivi@gmail.com; cronin.87@osu.edu	Scott Saleska; Virginia Rich; Fen Li; Dylan Cronin	NA	saleska@email.arizona.edu	Scott Saleska	NA	Sweden: Norrbotten County, Stordalen Mire	Environmental	Terrestrial	Unclassified	Peat	Unclassified	soil	No	Sweden	68.3533	19.0475	NA	NA	NA	NA	NA	NA	468051584	771126	438204	4
3300036844	Microbiome	Permanent Draft	Soil microbial communities from Everglades Agricultural Area, Florida, United States	Soil microbial communities from Everglades Agricultural Area, Florida, United States - EAA2017_Dec_plot5_rep3	DOE Joint Genome Institute (JGI)	3300036844	Yes	0	0	NA	NA	jun.zhao1215@hotmail.com; w.martenshabbena@ufl.edu; sdaroub@ufl.edu; jencooper@ufl.edu; ewt@ufl.edu; keyhani@ufl.edu	Jun Zhao; Willm Martens-Habbena; Samira Daroub; Jennifer Cooper; Eric Triplett; Nemat Keyhani	NA	w.martenshabbena@ufl.edu	Willm Martens-Habbena	2	USA: Florida	Environmental	Terrestrial	Unclassified	Soil	Agricultural	soil	No	USA	26.6541	-80.6298	NA	NA	NA	NA	NA	NA	1026327784	1783686	1066433	1
3300037428	Microbiome	Permanent Draft	Peatland microbial communities from Stordalen Mire, Sweden	Peat soil microbial communities from Stordalen Mire, Sweden - 717 S3 20-24 (v2)	DOE Joint Genome Institute (JGI)	3300037428	Yes	0	0	NA	NA	virginia.isabel.rich@gmail.com; saleska@email.arizona.edu; sbingvivi@gmail.com; cronin.87@osu.edu	Virginia Rich; Scott Saleska; Fen Li; Dylan Cronin	NA	saleska@email.arizona.edu	Scott Saleska	0	Sweden: Norrbotten County, Stordalen Mire	Environmental	Terrestrial	Unclassified	Peat	Unclassified	soil	No	Sweden	68.3532	19.0475	NA	NA	NA	NA	NA	NA	620650497	1078785	669447	4
3300040096	Microbiome	Permanent Draft	Soil microbial communities from different locations in Australia	Soil microbial communities from Australia - 102.100.100/9586	Commonwealth Scientific and Industrial Research Organisation (CSIRO)	3300040096	No	0	0	NA	NA	janet.jansson@pnnl.gov; ruonan.wu@pnnl.gov; emily.graham@pnnl.gov; ryneches@lbl.gov	Janet Jansson; Ruonan Wu; Emily Graham; Russell Neches	NA	NA	NA	NA	Australia	Environmental	Terrestrial	Unclassified	Soil	Unclassified	NA	No	Australia	-41.183047	148.029095	NA	NA	NA	NA	NA	NA	12431476	29078	24296	0
3300040568	Microbiome	Permanent Draft	Terrestrial soil microbial communities from various locations - NEON	Relocatable terrestrial soil microbial communities from Konza Prairie Biological Station, Prairie Peninsula, KS, USA - KONA_059-M-20170809-COMP-DNA1	Battelle Memorial Institute	3300040568	No	0	0	supratimmukherjee@lbl.gov	Supratim Mukherjee	supratimmukherjee@lbl.gov; lstanish@battelleecology.org; ryneches@lbl.gov	Supratim Mukherjee; Lee Stanish; Russell Neches	NA	lstanish@battelleecology.org	Lee Stanish	NA	USA: Konza Prairie Biological Station, Prairie Peninsula, KS	Environmental	Terrestrial	Unclassified	Soil	Unclassified	Relocatable terrestrial soil	No	USA	39.11044	-96.61295	NA	NA	NA	NA	NA	NA	2272587	6817	6300	0
3300040306	Microbiome	Permanent Draft	Soil microbial communities from different locations in Australia	Soil microbial communities from Australia - 102.100.100/12485	Commonwealth Scientific and Industrial Research Organisation (CSIRO)	3300040306	No	0	0	NA	NA	janet.jansson@pnnl.gov; ruonan.wu@pnnl.gov; emily.graham@pnnl.gov; ryneches@lbl.gov	Janet Jansson; Ruonan Wu; Emily Graham; Russell Neches	NA	NA	NA	NA	Australia	Environmental	Terrestrial	Unclassified	Soil	Unclassified	NA	No	Australia	-29.035917	141.352819	NA	NA	NA	NA	NA	NA	5615397	13470	11064	0
3300040580	Microbiome	Permanent Draft	Terrestrial soil microbial communities from various locations - NEON	Core terrestrial soil microbial communities from Ordway-Swisher Biological Station, Southeast, FL, USA - OSBS_004-M-20131112-COMP-DNA1	Argonne National Laboratory	3300040580	No	0	0	supratimmukherjee@lbl.gov	Supratim Mukherjee	supratimmukherjee@lbl.gov; lstanish@battelleecology.org; ryneches@lbl.gov	Supratim Mukherjee; Lee Stanish; Russell Neches	NA	lstanish@battelleecology.org	Lee Stanish	NA	USA: Ordway-Swisher Biological Station, Southeast, FL	Environmental	Terrestrial	Unclassified	Soil	Unclassified	Core terrestrial soil	No	USA	29.68927	-81.99343	NA	NA	NA	NA	NA	NA	1992951	6045	5690	0
3300040072	Microbiome	Permanent Draft	Terrestrial soil microbial communities from various locations - NEON	Relocatable terrestrial soil microbial communities from Blandy Experimental Farm, Mid-Atlantic, VA, USA - BLAN_033-M-20170714-COMP-DNA1	Battelle Memorial Institute	3300040072	No	0	0	supratimmukherjee@lbl.gov	Supratim Mukherjee	supratimmukherjee@lbl.gov; lstanish@battelleecology.org; ryneches@lbl.gov	Supratim Mukherjee; Lee Stanish; Russell Neches	NA	lstanish@battelleecology.org	Lee Stanish	NA	USA: Blandy Experimental Farm, Mid-Atlantic, VA	Environmental	Terrestrial	Unclassified	Soil	Unclassified	Relocatable terrestrial soil	No	USA	39.06026	-78.07164	NA	NA	NA	NA	NA	NA	14458233	44037	39400	0
3300036928	Microbiome	Permanent Draft	Peatland microbial communities from Stordalen Mire, Sweden	Peat soil microbial communities from Stordalen Mire, Sweden - 715 P3 10-14	DOE Joint Genome Institute (JGI)	3300036928	Yes	0	0	NA	NA	saleska@email.arizona.edu; virginia.isabel.rich@gmail.com; sbingvivi@gmail.com; cronin.87@osu.edu	Scott Saleska; Virginia Rich; Fen Li; Dylan Cronin	NA	saleska@email.arizona.edu	Scott Saleska	NA	Sweden: Norrbotten County, Stordalen Mire	Environmental	Terrestrial	Unclassified	Peat	Unclassified	soil	No	Sweden	68.3534	19.0472	NA	NA	NA	NA	NA	NA	607687863	1065455	652923	1
3300040533	Microbiome	Permanent Draft	Soil microbial communities from different locations in Australia	Soil microbial communities from Australia - 102.100.100/8130	Commonwealth Scientific and Industrial Research Organisation (CSIRO)	3300040533	No	0	0	NA	NA	janet.jansson@pnnl.gov; ruonan.wu@pnnl.gov; emily.graham@pnnl.gov; ryneches@lbl.gov	Janet Jansson; Ruonan Wu; Emily Graham; Russell Neches	NA	NA	NA	NA	Australia	Environmental	Terrestrial	Unclassified	Soil	Unclassified	NA	No	Australia	-33.68836111	119.7616944	NA	NA	NA	NA	NA	NA	2965382	7856	6808	0
3300037099	Microbiome	Permanent Draft	Peatland microbial communities from Stordalen Mire, Sweden	Peat soil microbial communities from Stordalen Mire, Sweden - 715 E1 30-34	DOE Joint Genome Institute (JGI)	3300037099	Yes	0	0	NA	NA	saleska@email.arizona.edu; virginia.isabel.rich@gmail.com; sbingvivi@gmail.com; cronin.87@osu.edu	Scott Saleska; Virginia Rich; Fen Li; Dylan Cronin	NA	saleska@email.arizona.edu	Scott Saleska	NA	Sweden: Norrbotten County, Stordalen Mire	Environmental	Terrestrial	Unclassified	Peat	Unclassified	soil	No	Sweden	68.3533	19.047	NA	NA	NA	NA	NA	NA	545270152	936240	573388	5
3300037144	Microbiome	Permanent Draft	Peatland microbial communities from Stordalen Mire, Sweden	Peatland microbial communities from Stordalen Mire, Sweden - 716 P3 1-5	DOE Joint Genome Institute (JGI)	3300037144	Yes	0	0	NA	NA	saleska@email.arizona.edu; virginia.isabel.rich@gmail.com; sbingvivi@gmail.com; cronin.87@osu.edu	Scott Saleska; Virginia Rich; Fen Li; Dylan Cronin	NA	saleska@email.arizona.edu	Scott Saleska	NA	Sweden: Norrbotten County, Stordalen Mire	Environmental	Terrestrial	Unclassified	Peat	Unclassified	soil	No	Sweden	68.3535	19.0473	NA	NA	NA	NA	NA	NA	894327692	1770939	1234749	0
3300035177	Microbiome	Permanent Draft	Soil microbial communities from SRUC Craibstone Estate, Aberdeen, Scotland, United Kingdom	Soil microbial communities from SRUC Craibstone Estate, Aberdeen, Scotland, United Kingdom - 6_4.5_N_13_3	DOE Joint Genome Institute (JGI)	3300035177	Yes	0	0	NA	NA	timothy.vogel@ec-lyon.fr; graeme.nicol@ec-lyon.fr; christina.hazard@ec-lyon.fr	Timothy Vogel; Graeme Nicol; Christina Hazard	NA	graeme.nicol@ec-lyon.fr	Graeme Nicol	103	United Kingdom: Aberdeen, Scotland	Environmental	Terrestrial	Unclassified	Soil	Agricultural	soil	No	United Kingdom	57.1866	-2.2146	NA	NA	NA	NA	NA	NA	1682895909	3640864	2633463	0
3300039393	Microbiome	Permanent Draft	Terrestrial soil microbial communities from rice fields in China	Terrestrial soil microbial communities from rice field in Guangzhou, China - 27GGZ	Shanghai Personal Biotechnology Co., Ltd.	3300039393	No	0	0	emily.graham@pnnl.gov	Emily Graham	emily.graham@pnnl.gov; ryneches@lbl.gov; xjzhang68@sjtu.edu.cn	Emily Graham; Russell Neches; Xiaojun Zhang	NA	xjzhang68@sjtu.edu.cn	Xiaojun Zhang	NA	China: Guangzhou, Guangdong	Environmental	Terrestrial	Unclassified	Soil	Agricultural	Terrestrial soil	No	China	113.25	23.13	NA	NA	NA	NA	NA	NA	3748130257	9171671	7311228	2
3300040554	Microbiome	Permanent Draft	Terrestrial soil microbial communities from various locations - NEON	Core terrestrial soil microbial communities from Oak Ridge, Appalachians & Cumberland Plateau, TN, USA - ORNL_021-M-20170619-COMP-DNA1	Battelle Memorial Institute	3300040554	No	0	0	supratimmukherjee@lbl.gov	Supratim Mukherjee	supratimmukherjee@lbl.gov; lstanish@battelleecology.org; ryneches@lbl.gov	Supratim Mukherjee; Lee Stanish; Russell Neches	NA	lstanish@battelleecology.org	Lee Stanish	NA	USA: Oak Ridge, Appalachians & Cumberland Plateau, TN	Environmental	Terrestrial	Unclassified	Soil	Unclassified	Core terrestrial soil	No	USA	35.96412	-84.2826	NA	NA	NA	NA	NA	NA	2605781	9072	8805	0
3300039970	Microbiome	Permanent Draft	Terrestrial soil microbial communities from various locations - NEON	Core terrestrial soil microbial communities from Ordway-Swisher Biological Station, Southeast, FL, USA - OSBS_022-O-20170711-COMP-DNA1	Battelle Memorial Institute	3300039970	No	0	0	supratimmukherjee@lbl.gov	Supratim Mukherjee	supratimmukherjee@lbl.gov; lstanish@battelleecology.org; ryneches@lbl.gov	Supratim Mukherjee; Lee Stanish; Russell Neches	NA	lstanish@battelleecology.org	Lee Stanish	NA	USA: Ordway-Swisher Biological Station, Southeast, FL	Environmental	Terrestrial	Unclassified	Soil	Unclassified	Core terrestrial soil	No	USA	29.68927	-81.99343	NA	NA	NA	NA	NA	NA	19762786	56834	50583	0
3300040336	Microbiome	Permanent Draft	Soil microbial communities from different locations in Australia	Soil microbial communities from Australia - 102.100.100/12483	Commonwealth Scientific and Industrial Research Organisation (CSIRO)	3300040336	No	0	0	NA	NA	janet.jansson@pnnl.gov; ruonan.wu@pnnl.gov; emily.graham@pnnl.gov; ryneches@lbl.gov	Janet Jansson; Ruonan Wu; Emily Graham; Russell Neches	NA	NA	NA	NA	Australia	Environmental	Terrestrial	Unclassified	Soil	Unclassified	NA	No	Australia	-29.055658	141.898047	NA	NA	NA	NA	NA	NA	4769020	10694	8256	0
3300037405	Microbiome	Permanent Draft	Peat permafrost microbial communities from Stordalen Mire near Abisko, Sweden	Peat permafrost microbial communities from Stordalen Mire near Abisko, Sweden - II_Bog_C2	DOE Joint Genome Institute (JGI)	3300037405	Yes	0	0	NA	NA	malak.m.tfaily@gmail.com; saleska@email.arizona.edu; houghm@email.arizona.edu; virginia.isabel.rich@gmail.com; ellen.dorrepaal@umu.se; blazewicz@llnl.gov; jchanton@fsu.edu	Malak Tfaily; Scott Saleska; Moira Hough; Virginia Rich; Ellen Dorrepaal; Steven Blazewicz; Jeffrey Chanton	NA	saleska@email.arizona.edu	Scott Saleska	NA	Sweden: Abisko, Stordalen Mire	Environmental	Terrestrial	Unclassified	Peat	Unclassified	peat	No	Sweden	68.3532	19.0477	NA	NA	NA	NA	NA	NA	383745129	833961	643965	0
3300036895	Microbiome	Permanent Draft	Peatland microbial communities from Stordalen Mire, Sweden	Peat soil microbial communities from Stordalen Mire, Sweden - 714 S3 40-44	DOE Joint Genome Institute (JGI)	3300036895	Yes	0	0	NA	NA	saleska@email.arizona.edu; virginia.isabel.rich@gmail.com; sbingvivi@gmail.com; cronin.87@osu.edu	Scott Saleska; Virginia Rich; Fen Li; Dylan Cronin	NA	saleska@email.arizona.edu	Scott Saleska	NA	Sweden: Norrbotten County, Stordalen Mire	Environmental	Terrestrial	Unclassified	Peat	Unclassified	soil	No	Sweden	68.3531	19.0476	NA	NA	NA	NA	NA	NA	450909312	710567	382222	4
3300040414	Microbiome	Permanent Draft	Terrestrial soil microbial communities from various locations - NEON	Relocatable terrestrial soil microbial communities from Abby Road, Pacific Northwest, WA, USA - ABBY_003-M-20170607-COMP-DNA1	Battelle Memorial Institute	3300040414	No	0	0	supratimmukherjee@lbl.gov	Supratim Mukherjee	supratimmukherjee@lbl.gov; lstanish@battelleecology.org; ryneches@lbl.gov	Supratim Mukherjee; Lee Stanish; Russell Neches	NA	lstanish@battelleecology.org	Lee Stanish	NA	USA: Abby Road, Pacific Northwest, WA	Environmental	Terrestrial	Unclassified	Soil	Unclassified	Relocatable terrestrial soil	No	USA	45.76243	-122.33033	NA	NA	NA	NA	NA	NA	4912235	14457	13379	0
3300037182	Microbiome	Permanent Draft	Peatland microbial communities from Stordalen Mire, Sweden	Peatland microbial communities from Stordalen Mire, Sweden - 712 S-1-X	DOE Joint Genome Institute (JGI)	3300037182	Yes	0	0	NA	NA	saleska@email.arizona.edu; virginia.isabel.rich@gmail.com; sbingvivi@gmail.com; cronin.87@osu.edu	Scott Saleska; Virginia Rich; Fen Li; Dylan Cronin	NA	saleska@email.arizona.edu	Scott Saleska	NA	Sweden: Norrbotten County, Stordalen Mire	Environmental	Terrestrial	Unclassified	Peat	Unclassified	soil	No	Sweden	68.3532	19.0475	NA	NA	NA	NA	NA	NA	479941518	774120	431639	2
3300040431	Microbiome	Permanent Draft	Terrestrial soil microbial communities from various locations - NEON	Relocatable terrestrial soil microbial communities from Disney Wilderness Preserve, Southeast, FL, USA - DSNY_001-M-20170829-COMP-DNA1	Battelle Memorial Institute	3300040431	No	0	0	supratimmukherjee@lbl.gov	Supratim Mukherjee	supratimmukherjee@lbl.gov; lstanish@battelleecology.org; ryneches@lbl.gov	Supratim Mukherjee; Lee Stanish; Russell Neches	NA	lstanish@battelleecology.org	Lee Stanish	NA	USA: Disney Wilderness Preserve, Southeast, FL	Environmental	Terrestrial	Unclassified	Soil	Unclassified	Relocatable terrestrial soil	No	USA	28.12504	-81.4362	NA	NA	NA	NA	NA	NA	4255189	12565	11599	0
3300039744	Microbiome	Permanent Draft	Terrestrial soil microbial communities from various locations - NEON	Relocatable terrestrial soil microbial communities from Klemme Range Research Station, Southern Plains, OK, USA - OAES_003-M-20170627-COMP-DNA1	Battelle Memorial Institute	3300039744	No	0	0	supratimmukherjee@lbl.gov	Supratim Mukherjee	supratimmukherjee@lbl.gov; lstanish@battelleecology.org; ryneches@lbl.gov	Supratim Mukherjee; Lee Stanish; Russell Neches	NA	lstanish@battelleecology.org	Lee Stanish	NA	USA: Klemme Range Research Station, Southern Plains, OK	Environmental	Terrestrial	Unclassified	Soil	Unclassified	Relocatable terrestrial soil	No	USA	35.41059	-99.05879	NA	NA	NA	NA	NA	NA	40489438	95195	75957	1
3300038779	Microbiome	Permanent Draft	Peat microbial communities from Degero Stormyr, Kulbacksliden Experimental Forest, Vasterbotten, Sweden	Peat microbial communities from Degero Stormyr, Kulbacksliden Experimental Forest, Vasterbotten, Sweden - Degero_peatbog46	BILS	3300038779	Yes	0	0	NA	NA	NA	NA	NA	NA	NA	NA	Sweden: Vasterbotten	Environmental	Terrestrial	Unclassified	Peat	Unclassified	peat	No	Sweden	64.1833	19.55	NA	NA	NA	NA	NA	NA	2241586	6160	5265	0
3300036510	Microbiome	Permanent Draft	Peatland microbial communities from Stordalen Mire, Sweden	Peat soil microbial communities from Stordalen Mire, Sweden - G.F.S.T0 (v2)	DOE Joint Genome Institute (JGI)	3300036510	Yes	0	0	NA	NA	saleska@email.arizona.edu; virginia.isabel.rich@gmail.com; sbingvivi@gmail.com; cronin.87@osu.edu	Scott Saleska; Virginia Rich; Fen Li; Dylan Cronin	NA	saleska@email.arizona.edu	Scott Saleska	0	Sweden: Norrbotten County, Stordalen Mire	Environmental	Terrestrial	Unclassified	Peat	Unclassified	soil	No	Sweden	68.3533	19.0466	NA	NA	NA	NA	NA	NA	77538880	156194	114091	1
3300039624	Microbiome	Permanent Draft	Forest soil microbial community from Puerto Rico	Tropical rainforest soil microbial communities from El Verde ridge, Puerto Rico, USA - ER1_noP_MG	Georgia Institute of Technology	3300039624	No	0	0	NA	NA	janet.jansson@pnnl.gov; emily.graham@pnnl.gov; ryneches@lbl.gov	Janet Jansson; Emily Graham; Russell Neches	NA	NA	NA	350	USA: Puerto Rico	Environmental	Terrestrial	Unclassified	Soil	Tropical rainforest	Tropical rainforest soil	No	USA	18.321	-65.82	NA	NA	NA	NA	NA	NA	73860521	166810	127303	1
3300037159	Microbiome	Permanent Draft	Peatland microbial communities from Stordalen Mire, Sweden	Peatland microbial communities from Stordalen Mire, Sweden - 716 P3 20-24	DOE Joint Genome Institute (JGI)	3300037159	Yes	0	0	NA	NA	saleska@email.arizona.edu; virginia.isabel.rich@gmail.com; sbingvivi@gmail.com; cronin.87@osu.edu	Scott Saleska; Virginia Rich; Fen Li; Dylan Cronin	NA	saleska@email.arizona.edu	Scott Saleska	NA	Sweden: Norrbotten County, Stordalen Mire	Environmental	Terrestrial	Unclassified	Peat	Unclassified	soil	No	Sweden	68.3535	19.0473	NA	NA	NA	NA	NA	NA	714610355	1339837	878711	3
3300035071	Microbiome	Permanent Draft	Soil microbial communities from SRUC Craibstone Estate, Aberdeen, Scotland, United Kingdom	Soil microbial communities from SRUC Craibstone Estate, Aberdeen, Scotland, United Kingdom - 13_4.5_C_13_1	DOE Joint Genome Institute (JGI)	3300035071	Yes	0	0	NA	NA	timothy.vogel@ec-lyon.fr; graeme.nicol@ec-lyon.fr; christina.hazard@ec-lyon.fr	Timothy Vogel; Graeme Nicol; Christina Hazard	NA	graeme.nicol@ec-lyon.fr	Graeme Nicol	103	United Kingdom: Aberdeen, Scotland	Environmental	Terrestrial	Unclassified	Soil	Agricultural	soil	No	United Kingdom	57.1866	-2.2146	NA	NA	NA	NA	NA	NA	892843257	1986071	1461968	0
3300037275	Microbiome	Permanent Draft	Peat permafrost microbial communities from Stordalen Mire near Abisko, Sweden	Peat permafrost microbial communities from Stordalen Mire near Abisko, Sweden - II_Palsa_C3	DOE Joint Genome Institute (JGI)	3300037275	Yes	0	0	NA	NA	malak.tfaily@pnnl.gov; saleska@email.arizona.edu; houghm@email.arizona.edu; virginia.isabel.rich@gmail.com; ellen.dorrepaal@umu.se; blazewicz@llnl.gov; jchanton@fsu.edu	Malak Tfaily; Scott Saleska; Moira Hough; Virginia Rich; Ellen Dorrepaal; Steven Blazewicz; Jeffrey Chanton	NA	saleska@email.arizona.edu	Scott Saleska	NA	Sweden: Abisko, Stordalen Mire	Environmental	Terrestrial	Unclassified	Peat	Unclassified	peat	No	Sweden	68.3532	19.0477	NA	NA	NA	NA	NA	NA	790453995	1834916	1457436	0
3300040191	Microbiome	Permanent Draft	Agricultural soil microbial communities from Boone County, Iowa, USA	FertPrarie soil microbial communities from Boone County, Iowa, USA - PF41-MM-July2012	Iowa State University	3300040191	No	0	0	emily.graham@pnnl.gov	Emily Graham	Kirsten.Hofmockel@pnnl.gov; janet.jansson@pnnl.gov; ruonan.wu@pnnl.gov; emily.graham@pnnl.gov; accopeland@lbl.gov; ryneches@lbl.gov	Kirsten Hofmockel; Janet Jansson; Ruonan Wu; Emily Graham; Alex Copeland; Russell Neches	NA	Kirsten.Hofmockel@pnnl.gov	Kirsten Hofmockel	NA	USA: Iowa	Environmental	Terrestrial	Unclassified	Soil	Agricultural land	FertPrarie soil	No	USA	42.01375	-93.783837	NA	NA	NA	NA	NA	NA	10406461	34012	32842	0
3300037214	Microbiome	Permanent Draft	Peatland microbial communities from Stordalen Mire, Sweden	Peatland microbial communities from Stordalen Mire, Sweden - 711 E-3-S	DOE Joint Genome Institute (JGI)	3300037214	Yes	0	0	NA	NA	saleska@email.arizona.edu; virginia.isabel.rich@gmail.com; sbingvivi@gmail.com; cronin.87@osu.edu	Scott Saleska; Virginia Rich; Fen Li; Dylan Cronin	NA	saleska@email.arizona.edu	Scott Saleska	NA	Sweden: Norrbotten County, Stordalen Mire	Environmental	Terrestrial	Unclassified	Peat	Unclassified	soil	No	Sweden	68.3532	19.0467	NA	NA	NA	NA	NA	NA	684627665	1624533	1313567	3
3300040283	Microbiome	Permanent Draft	Soil microbial communities from different locations in Australia	Soil microbial communities from Australia - 102.100.100/12576	Commonwealth Scientific and Industrial Research Organisation (CSIRO)	3300040283	No	0	0	NA	NA	janet.jansson@pnnl.gov; ruonan.wu@pnnl.gov; emily.graham@pnnl.gov; ryneches@lbl.gov	Janet Jansson; Ruonan Wu; Emily Graham; Russell Neches	NA	NA	NA	NA	Australia	Environmental	Terrestrial	Unclassified	Soil	Unclassified	NA	No	Australia	-35.8766833	149.0097	NA	NA	NA	NA	NA	NA	6662965	16793	13809	0
3300039755	Microbiome	Permanent Draft	Soil microbial communities from different locations in Australia	Soil microbial communities from Australia - 102.100.100/7894	Commonwealth Scientific and Industrial Research Organisation (CSIRO)	3300039755	No	0	0	NA	NA	janet.jansson@pnnl.gov; ruonan.wu@pnnl.gov; emily.graham@pnnl.gov; ryneches@lbl.gov	Janet Jansson; Ruonan Wu; Emily Graham; Russell Neches	NA	NA	NA	NA	Australia	Environmental	Terrestrial	Unclassified	Soil	Unclassified	NA	No	Australia	-34.24156056	118.7210419	NA	NA	NA	NA	NA	NA	38621448	82217	58256	0
3300037349	Microbiome	Permanent Draft	Peatland microbial communities from Stordalen Mire, Sweden	Peat soil microbial communities from Stordalen Mire, Sweden - 714 S2 1-5	DOE Joint Genome Institute (JGI)	3300037349	Yes	0	0	NA	NA	saleska@email.arizona.edu; virginia.isabel.rich@gmail.com; sbingvivi@gmail.com; cronin.87@osu.edu	Scott Saleska; Virginia Rich; Fen Li; Dylan Cronin	NA	saleska@email.arizona.edu	Scott Saleska	NA	Sweden: Norrbotten County, Stordalen Mire	Environmental	Terrestrial	Unclassified	Peat	Unclassified	soil	No	Sweden	68.3532	19.0471	NA	NA	NA	NA	NA	NA	762215314	1423749	932835	5
3300038757	Microbiome	Permanent Draft	Permafrost microbial communities from Nunavut, Canada to study carbon cycling	Permafrost microbial communities from Nunavut, Canada - A39_5cm_12M	University of Tennessee	3300038757	Yes	0	0	NA	NA	NA	NA	NA	NA	NA	NA	Canada: Axel Heiberg Island, Nunavut	Environmental	Terrestrial	Unclassified	Soil	Permafrost	Permafrost	No	Canada	NA	NA	NA	NA	NA	NA	NA	NA	107395559	252480	189734	0
3300039899	Microbiome	Permanent Draft	Soil microbial communities from different locations in Australia	Soil microbial communities from Australia - 102.100.100/16001	Commonwealth Scientific and Industrial Research Organisation (CSIRO)	3300039899	No	0	0	NA	NA	janet.jansson@pnnl.gov; ruonan.wu@pnnl.gov; emily.graham@pnnl.gov; ryneches@lbl.gov	Janet Jansson; Ruonan Wu; Emily Graham; Russell Neches	NA	NA	NA	NA	Australia	Environmental	Terrestrial	Unclassified	Soil	Unclassified	NA	No	Australia	-41.77754	147.31891	NA	NA	NA	NA	NA	NA	22683083	55357	44214	0
3300040455	Microbiome	Permanent Draft	Terrestrial soil microbial communities from various locations - NEON	Core terrestrial soil microbial communities from Harvard Forest, Northeast, MA, USA - HARV_004-M-34-37-20130709-GEN-DNA1	Argonne National Laboratory	3300040455	No	0	0	supratimmukherjee@lbl.gov	Supratim Mukherjee	janet.jansson@pnnl.gov; emily.graham@pnnl.gov; ryneches@lbl.gov	Janet Jansson; Emily Graham; Russell Neches	NA	lstanish@battelleecology.org	Lee Stanish	NA	USA: Harvard Forest, Northeast, MA	Environmental	Terrestrial	Unclassified	Soil	Forest Soil	Core terrestrial soil	No	USA	42.5369	-72.17266	NA	NA	NA	NA	NA	NA	3578062	10218	9322	0
3300036417	Microbiome	Permanent Draft	Peatland microbial communities from Stordalen Mire, Sweden	Peat soil microbial communities from Stordalen Mire, Sweden - C.F.S.T75 (v2)	DOE Joint Genome Institute (JGI)	3300036417	Yes	0	0	NA	NA	saleska@email.arizona.edu; virginia.isabel.rich@gmail.com; sbingvivi@gmail.com; cronin.87@osu.edu	Scott Saleska; Virginia Rich; Fen Li; Dylan Cronin	NA	saleska@email.arizona.edu	Scott Saleska	0	Sweden: Norrbotten County, Stordalen Mire	Environmental	Terrestrial	Unclassified	Peat	Unclassified	soil	No	Sweden	68.3533	19.0466	NA	NA	NA	NA	NA	NA	112690615	208481	144683	3
3300033891	Microbiome	Permanent Draft	Peatland microbial communities from Stordalen Mire, Sweden	Peat soil microbial communities from Stordalen Mire, Sweden - 713 E-1-D	DOE Joint Genome Institute (JGI)	3300033891	Yes	0	0	NA	NA	saleska@email.arizona.edu; virginia.isabel.rich@gmail.com; sbingvivi@gmail.com; cronin.87@osu.edu	Scott Saleska; Virginia Rich; Fen Li; Dylan Cronin	NA	saleska@email.arizona.edu	Scott Saleska	NA	Sweden: Norrbotten County, Stordalen Mire	Environmental	Terrestrial	Unclassified	Peat	Unclassified	soil	No	Sweden	68.3533	19.0468	NA	NA	NA	NA	NA	NA	343998464	737106	554224	0
3300038425	Microbiome	Permanent Draft	Peat soil microbial communities from Marcell Experimental Forest, MN, USA	Peat soil microbial communities from Marcell Experimental Forest, MN, USA - P19_D10	DOE Joint Genome Institute (JGI)	3300038425	Yes	0	0	NA	NA	schadtcw@ornl.gov; erjohnston@ornl.gov	Christopher W. Schadt; Eric Johnston	NA	schadtcw@ornl.gov	Christopher W. Schadt	NA	USA: Minnesota	Environmental	Terrestrial	Unclassified	Peat	Unclassified	peat soil	No	USA	47.5056	-93.4534	NA	NA	NA	NA	NA	NA	854553959	1204657	512941	10
3300038785	Microbiome	Permanent Draft	Peat microbial communities from Degero Stormyr, Kulbacksliden Experimental Forest, Vasterbotten, Sweden	Peat microbial communities from Degero Stormyr, Kulbacksliden Experimental Forest, Vasterbotten, Sweden - Degero_peatbog31	BILS	3300038785	Yes	0	0	NA	NA	NA	NA	NA	NA	NA	NA	Sweden: Vasterbotten	Environmental	Terrestrial	Unclassified	Peat	Unclassified	peat	No	Sweden	64.1833	19.55	NA	NA	NA	NA	NA	NA	2367879	6269	5310	0
3300040015	Microbiome	Permanent Draft	Soil microbial communities from different locations in Australia	Soil microbial communities from Australia - 102.100.100/15973	Commonwealth Scientific and Industrial Research Organisation (CSIRO)	3300040015	No	0	0	NA	NA	janet.jansson@pnnl.gov; ruonan.wu@pnnl.gov; emily.graham@pnnl.gov; ryneches@lbl.gov	Janet Jansson; Ruonan Wu; Emily Graham; Russell Neches	NA	NA	NA	NA	Australia	Environmental	Terrestrial	Unclassified	Soil	Unclassified	NA	No	Australia	-42.39835	147.07991	NA	NA	NA	NA	NA	NA	15877607	35470	25969	0
3300039693	Microbiome	Permanent Draft	Soil microbial communities from different locations in Australia	Soil microbial communities from Australia - 102.100.100/9571	Commonwealth Scientific and Industrial Research Organisation (CSIRO)	3300039693	No	0	0	NA	NA	janet.jansson@pnnl.gov; ruonan.wu@pnnl.gov; emily.graham@pnnl.gov; ryneches@lbl.gov	Janet Jansson; Ruonan Wu; Emily Graham; Russell Neches	NA	NA	NA	NA	Australia	Environmental	Terrestrial	Unclassified	Soil	Unclassified	NA	No	Australia	-41.555433	145.881418	NA	NA	NA	NA	NA	NA	49239553	112649	87618	0
3300037135	Microbiome	Permanent Draft	Peatland microbial communities from Stordalen Mire, Sweden	Peatland microbial communities from Stordalen Mire, Sweden - 713 CPN1-2-X1	DOE Joint Genome Institute (JGI)	3300037135	Yes	0	0	NA	NA	saleska@email.arizona.edu; virginia.isabel.rich@gmail.com; sbingvivi@gmail.com; cronin.87@osu.edu	Scott Saleska; Virginia Rich; Fen Li; Dylan Cronin	NA	saleska@email.arizona.edu	Scott Saleska	NA	Sweden: Norrbotten County, Stordalen Mire	Environmental	Terrestrial	Unclassified	Peat	Unclassified	soil	No	Sweden	68.3568	19.0503	NA	NA	NA	NA	NA	NA	412033991	705780	421161	0
3300037395	Microbiome	Permanent Draft	Peatland microbial communities from Stordalen Mire, Sweden	Peat soil microbial communities from Stordalen Mire, Sweden - 717 S3 1-5 (v2)	DOE Joint Genome Institute (JGI)	3300037395	Yes	0	0	NA	NA	saleska@email.arizona.edu; virginia.isabel.rich@gmail.com; sbingvivi@gmail.com; cronin.87@osu.edu	Scott Saleska; Virginia Rich; Fen Li; Dylan Cronin	NA	saleska@email.arizona.edu	Scott Saleska	0	Sweden: Norrbotten County, Stordalen Mire	Environmental	Terrestrial	Unclassified	Peat	Unclassified	soil	No	Sweden	68.3532	19.0475	NA	NA	NA	NA	NA	NA	963797739	1986444	1433909	1
3300040420	Microbiome	Permanent Draft	Terrestrial soil microbial communities from various locations - NEON	Relocatable terrestrial soil microbial communities from Steigerwaldt Land Services, Great Lakes, WI, USA - STEI_059-O-20160720-COMP-DNA1	Battelle Memorial Institute	3300040420	No	0	0	supratimmukherjee@lbl.gov	Supratim Mukherjee	supratimmukherjee@lbl.gov; lstanish@battelleecology.org; ryneches@lbl.gov	Supratim Mukherjee; Lee Stanish; Russell Neches	NA	lstanish@battelleecology.org	Lee Stanish	NA	USA: Steigerwaldt Land Services, Great Lakes, WI	Environmental	Terrestrial	Unclassified	Soil	Unclassified	Relocatable terrestrial soil	No	USA	45.50894	-89.58637	NA	NA	NA	NA	NA	NA	4688370	14361	13200	0
3300039602	Microbiome	Permanent Draft	Forest soil microbial community from Puerto Rico	Tropical rainforest soil microbial communities from Bisley valley, Puerto Rico, USA - BV2_noP_MG	Georgia Institute of Technology	3300039602	No	0	0	NA	NA	janet.jansson@pnnl.gov; emily.graham@pnnl.gov; ryneches@lbl.gov	Janet Jansson; Emily Graham; Russell Neches	NA	NA	NA	350	USA: Puerto Rico	Environmental	Terrestrial	Unclassified	Soil	Tropical rainforest	Tropical rainforest soil	No	USA	18.326	-65.729	NA	NA	NA	NA	NA	NA	84953005	239351	208781	0
3300036907	Microbiome	Permanent Draft	Peatland microbial communities from Stordalen Mire, Sweden	Peat soil microbial communities from Stordalen Mire, Sweden - 715 S2 30-34	DOE Joint Genome Institute (JGI)	3300036907	Yes	0	0	NA	NA	saleska@email.arizona.edu; virginia.isabel.rich@gmail.com; sbingvivi@gmail.com; cronin.87@osu.edu	Scott Saleska; Virginia Rich; Fen Li; Dylan Cronin	NA	saleska@email.arizona.edu	Scott Saleska	NA	Sweden: Norrbotten County, Stordalen Mire	Environmental	Terrestrial	Unclassified	Peat	Unclassified	soil	No	Sweden	68.3533	19.0475	NA	NA	NA	NA	NA	NA	387532242	634109	361391	5
3300040207	Microbiome	Permanent Draft	Soil microbial communities from different locations in Australia	Soil microbial communities from Australia - 102.100.100/15995	Commonwealth Scientific and Industrial Research Organisation (CSIRO)	3300040207	No	0	0	NA	NA	janet.jansson@pnnl.gov; ruonan.wu@pnnl.gov; emily.graham@pnnl.gov; ryneches@lbl.gov	Janet Jansson; Ruonan Wu; Emily Graham; Russell Neches	NA	NA	NA	NA	Australia	Environmental	Terrestrial	Unclassified	Soil	Unclassified	NA	No	Australia	-42.54686	146.84851	NA	NA	NA	NA	NA	NA	10007320	24320	19536	0
3300040525	Microbiome	Permanent Draft	Terrestrial soil microbial communities from various locations - NEON	Core terrestrial soil microbial communities from Smithsonian Conservation Biology Institute, Mid-Atlantic, VA, USA - SCBI_049-M-20170719-COMP-DNA1	Battelle Memorial Institute	3300040525	No	0	0	supratimmukherjee@lbl.gov	Supratim Mukherjee	supratimmukherjee@lbl.gov; lstanish@battelleecology.org; ryneches@lbl.gov	Supratim Mukherjee; Lee Stanish; Russell Neches	NA	lstanish@battelleecology.org	Lee Stanish	NA	USA: Smithsonian Conservation Biology Institute, Mid-Atlantic, VA	Environmental	Terrestrial	Unclassified	Soil	Unclassified	Core terrestrial soil	No	USA	38.89292	-78.1395	NA	NA	NA	NA	NA	NA	2570415	7881	7283	0
3300039756	Microbiome	Permanent Draft	Soil microbial communities from different locations in Australia	Soil microbial communities from Australia - 102.100.100/7059	Commonwealth Scientific and Industrial Research Organisation (CSIRO)	3300039756	No	0	0	NA	NA	janet.jansson@pnnl.gov; ruonan.wu@pnnl.gov; emily.graham@pnnl.gov; ryneches@lbl.gov	Janet Jansson; Ruonan Wu; Emily Graham; Russell Neches	NA	NA	NA	NA	Australia	Environmental	Terrestrial	Unclassified	Soil	Unclassified	NA	No	Australia	-17.87356667	127.8730167	NA	NA	NA	NA	NA	NA	38355009	87512	67581	1
3300036428	Microbiome	Permanent Draft	Peatland microbial communities from Stordalen Mire, Sweden	Peat soil microbial communities from Stordalen Mire, Sweden - H.B.S.T50 (v2)	DOE Joint Genome Institute (JGI)	3300036428	Yes	0	0	NA	NA	saleska@email.arizona.edu; virginia.isabel.rich@gmail.com; sbingvivi@gmail.com; cronin.87@osu.edu	Scott Saleska; Virginia Rich; Fen Li; Dylan Cronin	NA	saleska@email.arizona.edu	Scott Saleska	0	Sweden: Norrbotten County, Stordalen Mire	Environmental	Terrestrial	Unclassified	Peat	Unclassified	soil	No	Sweden	68.3529	19.0475	NA	NA	NA	NA	NA	NA	164512688	255787	142562	2
3300037156	Microbiome	Permanent Draft	Peatland microbial communities from Stordalen Mire, Sweden	Peatland microbial communities from Stordalen Mire, Sweden - 714 P3 70-74	DOE Joint Genome Institute (JGI)	3300037156	Yes	0	0	NA	NA	saleska@email.arizona.edu; virginia.isabel.rich@gmail.com; sbingvivi@gmail.com; cronin.87@osu.edu	Scott Saleska; Virginia Rich; Fen Li; Dylan Cronin	NA	saleska@email.arizona.edu	Scott Saleska	NA	Sweden: Norrbotten County, Stordalen Mire	Environmental	Terrestrial	Unclassified	Peat	Unclassified	soil	No	Sweden	68.3532	19.0466	NA	NA	NA	NA	NA	NA	750974536	1378898	849221	7
3300039414	Microbiome	Permanent Draft	Soil microbial communities from Alaska and Oklahoma, USA	Soil microbial communities from CiPEHR study site in Alaska, USA - CiPEHR-AK-2010_C4	Georgia Institute of Technology	3300039414	No	0	0	NA	NA	janet.jansson@pnnl.gov; emily.graham@pnnl.gov; ryneches@lbl.gov	Janet Jansson; Emily Graham; Russell Neches	NA	kostas.konstantinidis@ce.gatech.edu	Kostas Konstantinidis	NA	USA: Alaska	Environmental	Terrestrial	Unclassified	Soil	Permafrost	Soil	No	USA	63.88306	-149.22556	NA	NA	NA	NA	NA	NA	1658448913	3284305	2228369	1
3300036785	Microbiome	Permanent Draft	Soil fungal communities from Pine and Eucalyptus forests in California, United States and New South Wales, Australia	Soil fungal communities from native Pine forests in New South Wales, Australia - Pi_3	DOE Joint Genome Institute (JGI)	3300036785	Yes	0	0	NA	NA	lnagy@clarku.edu; kochen@ufl.edu; fungi@duke.edu; erbrzostek@mail.wvu.edu; lnagy@unicamp.br; hoeksema@olemiss.edu; jmtalbot@bu.edu; sunny.liao@ufl.edu; jbrewer@olemiss.edu	Laszlo Nagy; Ko-Hsuan Chen; Rytas Vilgalys; Edward Brzostek; Lazlo Nagy; Jason Hoeksema; Jennifer Bhatnagar; Hui-Ling Liao; Stephen Brewer	NA	sunny.liao@ufl.edu	Hui-Ling Liao	1125	Australia: New South Wales	Environmental	Terrestrial	Unclassified	Soil	Forest Soil	soil	No	Australia	-33.6	150	NA	NA	NA	NA	NA	NA	1188608120	1950820	1081490	1
3300040396	Microbiome	Permanent Draft	Terrestrial soil microbial communities from various locations - NEON	Core terrestrial soil microbial communities from Central Plains Experimental Range, Central Plains, CO, USA - CPER_005-M-20160720-COMP-DNA1	Battelle Memorial Institute	3300040396	No	0	0	supratimmukherjee@lbl.gov	Supratim Mukherjee	supratimmukherjee@lbl.gov; lstanish@battelleecology.org; ryneches@lbl.gov	Supratim Mukherjee; Lee Stanish; Russell Neches	NA	lstanish@battelleecology.org	Lee Stanish	NA	USA: Central Plains Experimental Range, Central Plains, CO	Environmental	Terrestrial	Unclassified	Soil	Unclassified	Core terrestrial soil	No	USA	40.81553	-104.7456	NA	NA	NA	NA	NA	NA	5440898	15498	13724	0
3300040260	Microbiome	Permanent Draft	Agricultural soil microbial communities from Boone County, Iowa, USA	Prairie soil microbial communities from Boone County, Iowa, USA - PF15-LM-July2012	Iowa State University	3300040260	No	0	0	emily.graham@pnnl.gov	Emily Graham	janet.jansson@pnnl.gov; Kirsten.Hofmockel@pnnl.gov; ruonan.wu@pnnl.gov; emily.graham@pnnl.gov; accopeland@lbl.gov; ryneches@lbl.gov	Janet Jansson; Kirsten Hofmockel; Ruonan Wu; Emily Graham; Alex Copeland; Russell Neches	NA	Kirsten.Hofmockel@pnnl.gov	Kirsten Hofmockel	NA	USA: Iowa	Environmental	Terrestrial	Unclassified	Soil	Agricultural land	Prairie soil	No	USA	42.01375	-93.783837	NA	NA	NA	NA	NA	NA	7837952	23474	23185	0
3300040122	Microbiome	Permanent Draft	Agricultural soil microbial communities from Boone County, Iowa, USA	FertPrarie soil microbial communities from Boone County, Iowa, USA - PF23-WS-July2012	Iowa State University	3300040122	No	0	0	emily.graham@pnnl.gov	Emily Graham	Kirsten.Hofmockel@pnnl.gov; janet.jansson@pnnl.gov; ruonan.wu@pnnl.gov; emily.graham@pnnl.gov; accopeland@lbl.gov; ryneches@lbl.gov	Kirsten Hofmockel; Janet Jansson; Ruonan Wu; Emily Graham; Alex Copeland; Russell Neches	NA	Kirsten.Hofmockel@pnnl.gov	Kirsten Hofmockel	NA	USA: Iowa	Environmental	Terrestrial	Unclassified	Soil	Agricultural land	FertPrarie soil	No	USA	42.01375	-93.783837	NA	NA	NA	NA	NA	NA	11666499	40368	37694	0
3300039770	Microbiome	Permanent Draft	Soil microbial communities from different locations in Australia	Soil microbial communities from Australia - 102.100.100/7067	Commonwealth Scientific and Industrial Research Organisation (CSIRO)	3300039770	No	0	0	NA	NA	janet.jansson@pnnl.gov; ruonan.wu@pnnl.gov; emily.graham@pnnl.gov; ryneches@lbl.gov	Janet Jansson; Ruonan Wu; Emily Graham; Russell Neches	NA	NA	NA	NA	Australia	Environmental	Terrestrial	Unclassified	Soil	Unclassified	NA	No	Australia	-21.11651667	116.8285667	NA	NA	NA	NA	NA	NA	38425860	82876	59725	1
3300037365	Microbiome	Permanent Draft	Peatland microbial communities from Stordalen Mire, Sweden	Peat soil microbial communities from Stordalen Mire, Sweden - 717 E3 30-34 (v2)	DOE Joint Genome Institute (JGI)	3300037365	Yes	0	0	NA	NA	saleska@email.arizona.edu; virginia.isabel.rich@gmail.com; sbingvivi@gmail.com; cronin.87@osu.edu	Scott Saleska; Virginia Rich; Fen Li; Dylan Cronin	NA	saleska@email.arizona.edu	Scott Saleska	0	Sweden: Norrbotten County, Stordalen Mire	Environmental	Terrestrial	Unclassified	Peat	Unclassified	soil	No	Sweden	68.3533	19.0466	NA	NA	NA	NA	NA	NA	753982763	1605887	1209299	5
3300039445	Microbiome	Permanent Draft	Soil microbial communities from Alaska and Oklahoma, USA	Soil microbial communities from CiPEHR study site in Alaska, USA - CiPEHR-AK-2010_C2	Georgia Institute of Technology	3300039445	No	0	0	NA	NA	janet.jansson@pnnl.gov; emily.graham@pnnl.gov; ryneches@lbl.gov	Janet Jansson; Emily Graham; Russell Neches	NA	kostas.konstantinidis@ce.gatech.edu	Kostas Konstantinidis	NA	USA: Alaska	Environmental	Terrestrial	Unclassified	Soil	Permafrost	Soil	No	USA	63.88306	-149.22556	NA	NA	NA	NA	NA	NA	1357974907	2838752	2021543	1
3300040028	Microbiome	Permanent Draft	Soil microbial communities from different locations in Australia	Soil microbial communities from Australia - 102.100.100/16009	Commonwealth Scientific and Industrial Research Organisation (CSIRO)	3300040028	No	0	0	NA	NA	janet.jansson@pnnl.gov; ruonan.wu@pnnl.gov; emily.graham@pnnl.gov; ryneches@lbl.gov	Janet Jansson; Ruonan Wu; Emily Graham; Russell Neches	NA	NA	NA	NA	Australia	Environmental	Terrestrial	Unclassified	Soil	Unclassified	NA	No	Australia	-42.27659	147.46603	NA	NA	NA	NA	NA	NA	15597592	27938	16005	1
3300037206	Microbiome	Permanent Draft	Peatland microbial communities from Stordalen Mire, Sweden	Peatland microbial communities from Stordalen Mire, Sweden - 711 S-1-M	DOE Joint Genome Institute (JGI)	3300037206	Yes	0	0	NA	NA	saleska@email.arizona.edu; virginia.isabel.rich@gmail.com; sbingvivi@gmail.com; cronin.87@osu.edu	Scott Saleska; Virginia Rich; Fen Li; Dylan Cronin	NA	saleska@email.arizona.edu	Scott Saleska	NA	Sweden: Norrbotten County, Stordalen Mire	Environmental	Terrestrial	Unclassified	Peat	Unclassified	soil	No	Sweden	68.3533	19.0475	NA	NA	NA	NA	NA	NA	659943890	1188694	755864	2
3300040227	Microbiome	Permanent Draft	Terrestrial soil microbial communities from various locations - NEON	Relocatable terrestrial soil microbial communities from The University of Kansas Field Station, Prairie Peninsula, KS, USA - UKFS_044-M-20160718-COMP-DNA1	Battelle Memorial Institute	3300040227	No	0	0	supratimmukherjee@lbl.gov	Supratim Mukherjee	supratimmukherjee@lbl.gov; lstanish@battelleecology.org; ryneches@lbl.gov	Supratim Mukherjee; Lee Stanish; Russell Neches	NA	lstanish@battelleecology.org	Lee Stanish	NA	USA: The University of Kansas Field Station, Prairie Peninsula, KS	Environmental	Terrestrial	Unclassified	Soil	Unclassified	Relocatable terrestrial soil	No	USA	39.04043	-95.19215	NA	NA	NA	NA	NA	NA	8002866	24902	23143	0
3300037168	Microbiome	Permanent Draft	Peatland microbial communities from Stordalen Mire, Sweden	Peatland microbial communities from Stordalen Mire, Sweden - 716 S1 1-5	DOE Joint Genome Institute (JGI)	3300037168	Yes	0	0	NA	NA	saleska@email.arizona.edu; virginia.isabel.rich@gmail.com; sbingvivi@gmail.com; cronin.87@osu.edu	Scott Saleska; Virginia Rich; Fen Li; Dylan Cronin	NA	saleska@email.arizona.edu	Scott Saleska	NA	Sweden: Norrbotten County, Stordalen Mire	Environmental	Terrestrial	Unclassified	Peat	Unclassified	soil	No	Sweden	68.3531	19.0474	NA	NA	NA	NA	NA	NA	1030579992	2040663	1414600	2
3300037993	Microbiome	Permanent Draft	Peat soil microbial communities from Marcell Experimental Forest, MN, USA	Peat soil microbial communities from Marcell Experimental Forest, MN, USA - P16_D10	DOE Joint Genome Institute (JGI)	3300037993	Yes	0	0	NA	NA	schadtcw@ornl.gov; erjohnston@ornl.gov	Christopher W. Schadt; Eric Johnston	NA	schadtcw@ornl.gov	Christopher W. Schadt	NA	USA: Minnesota	Environmental	Terrestrial	Unclassified	Peat	Unclassified	peat soil	No	USA	47.5056	-93.4534	NA	NA	NA	NA	NA	NA	911742242	1279675	516983	14
3300040023	Microbiome	Permanent Draft	Terrestrial soil microbial communities from various locations - NEON	Relocatable terrestrial soil microbial communities from Abby Road, Pacific Northwest, WA, USA - ABBY_062-M-20170606-COMP-DNA1	Battelle Memorial Institute	3300040023	No	0	0	supratimmukherjee@lbl.gov	Supratim Mukherjee	supratimmukherjee@lbl.gov; lstanish@battelleecology.org; ryneches@lbl.gov	Supratim Mukherjee; Lee Stanish; Russell Neches	NA	lstanish@battelleecology.org	Lee Stanish	NA	USA: Abby Road, Pacific Northwest, WA	Environmental	Terrestrial	Unclassified	Soil	Unclassified	Relocatable terrestrial soil	No	USA	45.76243	-122.33033	NA	NA	NA	NA	NA	NA	14755520	43075	39039	0
3300033820	Microbiome	Permanent Draft	Peatland microbial communities from Stordalen Mire, Sweden	Peat soil microbial communities from Stordalen Mire, Sweden - 713 E-2-D	DOE Joint Genome Institute (JGI)	3300033820	Yes	0	0	NA	NA	saleska@email.arizona.edu; virginia.isabel.rich@gmail.com; sbingvivi@gmail.com; cronin.87@osu.edu	Scott Saleska; Virginia Rich; Fen Li; Dylan Cronin	NA	saleska@email.arizona.edu	Scott Saleska	NA	Sweden: Norrbotten County, Stordalen Mire	Environmental	Terrestrial	Unclassified	Peat	Unclassified	soil	No	Sweden	68.3533	19.0466	NA	NA	NA	NA	NA	NA	252781025	585139	468292	0
3300040664	Microbiome	Permanent Draft	Terrestrial soil microbial communities from various locations - NEON	Core terrestrial soil microbial communities from Smithsonian Conservation Biology Institute, Mid-Atlantic, VA, USA - SCBI_012-M-20140915-COMP-DNA1	Argonne National Laboratory	3300040664	No	0	0	supratimmukherjee@lbl.gov	Supratim Mukherjee	janet.jansson@pnnl.gov; emily.graham@pnnl.gov; ryneches@lbl.gov	Janet Jansson; Emily Graham; Russell Neches	NA	lstanish@battelleecology.org	Lee Stanish	NA	USA: Smithsonian Conservation Biology Institute, Mid-Atlantic, VA	Environmental	Terrestrial	Unclassified	Soil	Unclassified	Core terrestrial soil	No	USA	38.89292	-78.1395	NA	NA	NA	NA	NA	NA	1440268	4634	4079	0
3300039696	Microbiome	Permanent Draft	Soil microbial communities from different locations in Australia	Soil microbial communities from Australia - 102.100.100/15963	Commonwealth Scientific and Industrial Research Organisation (CSIRO)	3300039696	No	0	0	NA	NA	janet.jansson@pnnl.gov; ruonan.wu@pnnl.gov; emily.graham@pnnl.gov; ryneches@lbl.gov	Janet Jansson; Ruonan Wu; Emily Graham; Russell Neches	NA	NA	NA	NA	Australia	Environmental	Terrestrial	Unclassified	Soil	Unclassified	NA	No	Australia	-42.61778	147.42226	NA	NA	NA	NA	NA	NA	48688136	105280	72825	0
3300040654	Microbiome	Permanent Draft	Terrestrial soil microbial communities from various locations - NEON	Core terrestrial soil microbial communities from Yellowstone Northern Range (Frog Rock), Northern Rockies, WY, USA - YELL_051-M-20180711-COMP-DNA1	Battelle Memorial Institute	3300040654	No	0	0	supratimmukherjee@lbl.gov	Supratim Mukherjee	supratimmukherjee@lbl.gov; lstanish@battelleecology.org; ryneches@lbl.gov	Supratim Mukherjee; Lee Stanish; Russell Neches	NA	lstanish@battelleecology.org	Lee Stanish	NA	USA: Yellowstone Northern Range (Frog Rock), Northern Rockies, WY	Environmental	Terrestrial	Unclassified	Soil	Unclassified	Core terrestrial soil	No	USA	44.95348	-110.53914	NA	NA	NA	NA	NA	NA	1627119	5623	5322	0
3300039535	Microbiome	Permanent Draft	Terrestrial soil microbial communities from various locations - NEON	Relocatable terrestrial soil microbial communities from Lenoir Landing, Ozarks Complex, AL, USA - LENO_006-M-20160830-COMP-DNA1	Battelle Memorial Institute	3300039535	No	0	0	supratimmukherjee@lbl.gov	Supratim Mukherjee	supratimmukherjee@lbl.gov; lstanish@battelleecology.org; ryneches@lbl.gov	Supratim Mukherjee; Lee Stanish; Russell Neches	NA	lstanish@battelleecology.org	Lee Stanish	NA	USA: Lenoir Landing, Ozarks Complex, AL	Environmental	Terrestrial	Unclassified	Soil	Unclassified	Relocatable terrestrial soil	No	USA	31.85388	-88.16122	NA	NA	NA	NA	NA	NA	176460169	457131	385982	0
3300040469	Microbiome	Permanent Draft	Terrestrial microbial communites from a soil warming plot in Okalahoma, USA	Terrestrial microbial communites from a soil warming plot in Okalahoma, USA - T4.rep2	Georgia Institute of Technology	3300040469	No	0	0	NA	NA	ryneches@lbl.gov; janet.jansson@pnnl.gov; emily.graham@pnnl.gov	Russell Neches; Janet Jansson; Emily Graham	NA	kostas.konstantinidis@ce.gatech.edu	Kostas Konstantinidis	NA	USA: Kessler Farm Field Laboratory (KFFL), Okalahoma	Environmental	Terrestrial	Unclassified	Soil	Unclassified	Terrestrial	No	USA	34.975667	-97.519	NA	NA	NA	NA	NA	NA	3245577	9973	9116	0
3300040129	Microbiome	Permanent Draft	Soil microbial communities from different locations in Australia	Soil microbial communities from Australia - 102.100.100/12515	Commonwealth Scientific and Industrial Research Organisation (CSIRO)	3300040129	No	0	0	NA	NA	janet.jansson@pnnl.gov; ruonan.wu@pnnl.gov; emily.graham@pnnl.gov; ryneches@lbl.gov	Janet Jansson; Ruonan Wu; Emily Graham; Russell Neches	NA	NA	NA	NA	Australia	Environmental	Terrestrial	Unclassified	Soil	Unclassified	NA	No	Australia	-30.20151299	149.597039	NA	NA	NA	NA	NA	NA	11441228	26173	20460	0
3300040189	Microbiome	Permanent Draft	Terrestrial soil microbial communities from various locations - NEON	Core terrestrial soil microbial communities from Guanica Forest, Atlantic Neotropical, PR, USA - GUAN_048-M-20161004-COMP-DNA1	Battelle Memorial Institute	3300040189	No	0	0	supratimmukherjee@lbl.gov	Supratim Mukherjee	supratimmukherjee@lbl.gov; lstanish@battelleecology.org; ryneches@lbl.gov	Supratim Mukherjee; Lee Stanish; Russell Neches	NA	lstanish@battelleecology.org	Lee Stanish	NA	USA: Guanica Forest, Atlantic Neotropical, PR	Environmental	Terrestrial	Unclassified	Soil	Forest Soil	Core terrestrial soil	No	USA	17.96955	-66.8687	NA	NA	NA	NA	NA	NA	10547590	30989	26835	0
3300039083	Microbiome	Permanent Draft	Peat microbial communities from Degero Stormyr, Kulbacksliden Experimental Forest, Vasterbotten, Sweden	Peat microbial communities from Degero Stormyr, Kulbacksliden Experimental Forest, Vasterbotten, Sweden - Degero_peatbog78	BILS	3300039083	Yes	0	0	NA	NA	NA	NA	NA	NA	NA	NA	Sweden: Vasterbotten	Environmental	Terrestrial	Unclassified	Peat	Unclassified	peat	No	Sweden	64.1833	19.55	NA	NA	NA	NA	NA	NA	9660772	24710	20370	0
3300040673	Microbiome	Permanent Draft	Soil microbial communities from different locations in Australia	Soil microbial communities from Australia - 102.100.100/8268	Commonwealth Scientific and Industrial Research Organisation (CSIRO)	3300040673	No	0	0	NA	NA	janet.jansson@pnnl.gov; ruonan.wu@pnnl.gov; emily.graham@pnnl.gov; ryneches@lbl.gov	Janet Jansson; Ruonan Wu; Emily Graham; Russell Neches	NA	NA	NA	NA	Australia	Environmental	Terrestrial	Unclassified	Soil	Unclassified	NA	No	Australia	-35.12282	141.99678	NA	NA	NA	NA	NA	NA	2854789470	6852061	5283135	0
3300033822	Microbiome	Permanent Draft	Peatland microbial communities from Stordalen Mire, Sweden	Peat soil microbial communities from Stordalen Mire, Sweden - 714 S1 5-9	DOE Joint Genome Institute (JGI)	3300033822	Yes	0	0	NA	NA	saleska@email.arizona.edu; virginia.isabel.rich@gmail.com; sbingvivi@gmail.com; cronin.87@osu.edu	Scott Saleska; Virginia Rich; Fen Li; Dylan Cronin	NA	saleska@email.arizona.edu	Scott Saleska	NA	Sweden: Norrbotten County, Stordalen Mire	Environmental	Terrestrial	Unclassified	Peat	Unclassified	soil	No	Sweden	68.3532	19.0475	NA	NA	NA	NA	NA	NA	319826364	601399	404258	1
3300040647	Microbiome	Permanent Draft	Terrestrial soil microbial communities from various locations - NEON	Relocatable terrestrial soil microbial communities from Moab, Southern Rockies & Colorado Plateau, UT, USA - MOAB_006-M-20170521-COMP-DNA1	Battelle Memorial Institute	3300040647	No	0	0	supratimmukherjee@lbl.gov	Supratim Mukherjee	supratimmukherjee@lbl.gov; lstanish@battelleecology.org; ryneches@lbl.gov	Supratim Mukherjee; Lee Stanish; Russell Neches	NA	lstanish@battelleecology.org	Lee Stanish	NA	USA: Moab, Southern Rockies & Colorado Plateau, UT	Environmental	Terrestrial	Unclassified	Soil	Unclassified	Relocatable terrestrial soil	No	USA	38.24833	-109.38827	NA	NA	NA	NA	NA	NA	2129243	6663	6167	0
3300040152	Microbiome	Permanent Draft	Agricultural soil microbial communities from Boone County, Iowa, USA	Prairie soil microbial communities from Boone County, Iowa, USA - P31-LM-July2012	Iowa State University	3300040152	No	0	0	emily.graham@pnnl.gov	Emily Graham	Kirsten.Hofmockel@pnnl.gov; janet.jansson@pnnl.gov; ruonan.wu@pnnl.gov; emily.graham@pnnl.gov; accopeland@lbl.gov; ryneches@lbl.gov	Kirsten Hofmockel; Janet Jansson; Ruonan Wu; Emily Graham; Alex Copeland; Russell Neches	NA	Kirsten.Hofmockel@pnnl.gov	Kirsten Hofmockel	NA	USA: Iowa	Environmental	Terrestrial	Unclassified	Soil	Agricultural land	Prairie soil	No	USA	42.01375	-93.783837	NA	NA	NA	NA	NA	NA	9563044	32830	30325	0
3300037115	Microbiome	Permanent Draft	Peatland microbial communities from Stordalen Mire, Sweden	Peatland microbial communities from Stordalen Mire, Sweden - 713 CPON1-1-X1	DOE Joint Genome Institute (JGI)	3300037115	Yes	0	0	NA	NA	saleska@email.arizona.edu; virginia.isabel.rich@gmail.com; sbingvivi@gmail.com; cronin.87@osu.edu	Scott Saleska; Virginia Rich; Fen Li; Dylan Cronin	NA	saleska@email.arizona.edu	Scott Saleska	NA	Sweden: Norrbotten County, Stordalen Mire	Environmental	Terrestrial	Unclassified	Peat	Unclassified	soil	No	Sweden	68.3569	19.0501	NA	NA	NA	NA	NA	NA	343852399	624497	397324	2
3300039935	Microbiome	Permanent Draft	Terrestrial microbial communites from a soil warming plot in Okalahoma, USA	Terrestrial microbial communites from a soil warming plot in Okalahoma, USA - T2	Georgia Institute of Technology	3300039935	No	0	0	NA	NA	ryneches@lbl.gov; janet.jansson@pnnl.gov; emily.graham@pnnl.gov	Russell Neches; Janet Jansson; Emily Graham	NA	kostas.konstantinidis@ce.gatech.edu	Kostas Konstantinidis	NA	USA: Kessler Farm Field Laboratory (KFFL), Okalahoma	Environmental	Terrestrial	Unclassified	Soil	Unclassified	Terrestrial	No	USA	34.975667	-97.519	NA	NA	NA	NA	NA	NA	21110310	65496	56738	0
3300037150	Microbiome	Permanent Draft	Peatland microbial communities from Stordalen Mire, Sweden	Peatland microbial communities from Stordalen Mire, Sweden - 713 CPN2-1-X0	DOE Joint Genome Institute (JGI)	3300037150	Yes	0	0	NA	NA	saleska@email.arizona.edu; virginia.isabel.rich@gmail.com; sbingvivi@gmail.com; cronin.87@osu.edu	Scott Saleska; Virginia Rich; Fen Li; Dylan Cronin	NA	saleska@email.arizona.edu	Scott Saleska	NA	Sweden: Norrbotten County, Stordalen Mire	Environmental	Terrestrial	Unclassified	Peat	Unclassified	soil	No	Sweden	68.3628	19.0528	NA	NA	NA	NA	NA	NA	793306954	1473673	944570	1
3300039894	Microbiome	Permanent Draft	Soil microbial communities from different locations in Australia	Soil microbial communities from Australia - 102.100.100/9438	Commonwealth Scientific and Industrial Research Organisation (CSIRO)	3300039894	No	0	0	NA	NA	janet.jansson@pnnl.gov; ruonan.wu@pnnl.gov; emily.graham@pnnl.gov; ryneches@lbl.gov	Janet Jansson; Ruonan Wu; Emily Graham; Russell Neches	NA	NA	NA	NA	Australia	Environmental	Terrestrial	Unclassified	Soil	Unclassified	NA	No	Australia	-35.44535	148.7850833	NA	NA	NA	NA	NA	NA	22995971	53310	41504	0
3300037110	Microbiome	Permanent Draft	Peatland microbial communities from Stordalen Mire, Sweden	Peatland microbial communities from Stordalen Mire, Sweden - 713 CPN1-1-S	DOE Joint Genome Institute (JGI)	3300037110	Yes	0	0	NA	NA	saleska@email.arizona.edu; virginia.isabel.rich@gmail.com; sbingvivi@gmail.com; cronin.87@osu.edu	Scott Saleska; Virginia Rich; Fen Li; Dylan Cronin	NA	saleska@email.arizona.edu	Scott Saleska	NA	Sweden: Norrbotten County, Stordalen Mire	Environmental	Terrestrial	Unclassified	Peat	Unclassified	soil	No	Sweden	68.3569	19.0502	NA	NA	NA	NA	NA	NA	708610793	1235316	775901	5
3300037475	Microbiome	Permanent Draft	Soil microbial communities from Nachusa Grasslands, Illinois, United States	Soil microbial communities from Nachusa Grasslands, Illinois, United States - HN_050217	DOE Joint Genome Institute (JGI)	3300037475	Yes	0	0	NA	NA	nbarber@sdsu.edu; wswingley@niu.edu	Nicholas Barber; Wesley Swingley	NA	wswingley@niu.edu	Wesley Swingley	217	USA: Illinois	Environmental	Terrestrial	Unclassified	Soil	Grasslands	soil	No	USA	41.9002	-89.3556	NA	NA	NA	NA	NA	NA	933954480	2182226	1716588	0
3300040508	Microbiome	Permanent Draft	Terrestrial soil microbial communities from various locations - NEON	Relocatable terrestrial soil microbial communities from Soaproot Saddle, Pacific Southwest, CA, USA - SOAP_031-M-20180531-COMP-DNA1	Battelle Memorial Institute	3300040508	No	0	0	supratimmukherjee@lbl.gov	Supratim Mukherjee	supratimmukherjee@lbl.gov; lstanish@battelleecology.org; ryneches@lbl.gov	Supratim Mukherjee; Lee Stanish; Russell Neches	NA	lstanish@battelleecology.org	Lee Stanish	NA	USA: Soaproot Saddle, Pacific Southwest, CA	Environmental	Terrestrial	Unclassified	Soil	Unclassified	Relocatable terrestrial soil	No	USA	37.03337	-119.26219	NA	NA	NA	NA	NA	NA	3141630	10475	9842	0
3300039682	Microbiome	Permanent Draft	Terrestrial microbial communites from a soil warming plot in Okalahoma, USA	Terrestrial microbial communites from a soil warming plot in Okalahoma, USA - C5	Georgia Institute of Technology	3300039682	No	0	0	NA	NA	ryneches@lbl.gov; janet.jansson@pnnl.gov; emily.graham@pnnl.gov	Russell Neches; Janet Jansson; Emily Graham	NA	kostas.konstantinidis@ce.gatech.edu	Kostas Konstantinidis	NA	USA: Kessler Farm Field Laboratory (KFFL), Okalahoma	Environmental	Terrestrial	Unclassified	Soil	Unclassified	Terrestrial	No	USA	34.975667	-97.519	NA	NA	NA	NA	NA	NA	52344862	145988	123731	0
3300040650	Microbiome	Permanent Draft	Soil microbial communities from different locations in Australia	Soil microbial communities from Australia - 102.100.100/9454	Commonwealth Scientific and Industrial Research Organisation (CSIRO)	3300040650	No	0	0	NA	NA	janet.jansson@pnnl.gov; ruonan.wu@pnnl.gov; emily.graham@pnnl.gov; ryneches@lbl.gov	Janet Jansson; Ruonan Wu; Emily Graham; Russell Neches	NA	NA	NA	NA	Australia	Environmental	Terrestrial	Unclassified	Soil	Unclassified	NA	No	Australia	-35.5655	148.7831	NA	NA	NA	NA	NA	NA	2068510	4650	4026	0
3300040542	Microbiome	Permanent Draft	Terrestrial soil microbial communities from various locations - NEON	Core terrestrial soil microbial communities from Central Plains Experimental Range, Central Plains, CO, USA - CPER_003-M-20130701-COMP-DNA1	Argonne National Laboratory	3300040542	No	0	0	supratimmukherjee@lbl.gov	Supratim Mukherjee	janet.jansson@pnnl.gov; emily.graham@pnnl.gov; ryneches@lbl.gov	Janet Jansson; Emily Graham; Russell Neches	NA	lstanish@battelleecology.org	Lee Stanish	NA	USA: Central Plains Experimental Range, Central Plains, CO	Environmental	Terrestrial	Unclassified	Soil	Unclassified	Core terrestrial soil	No	USA	40.81553	-104.7456	NA	NA	NA	NA	NA	NA	2700608	7673	6923	0
3300040309	Microbiome	Permanent Draft	Terrestrial soil microbial communities from various locations - NEON	Core terrestrial soil microbial communities from Konza Prairie Biological Station, Prairie Peninsula, KS, USA - KONZ_024-M-20160711-COMP-DNA1	Battelle Memorial Institute	3300040309	No	0	0	supratimmukherjee@lbl.gov	Supratim Mukherjee	supratimmukherjee@lbl.gov; lstanish@battelleecology.org; ryneches@lbl.gov	Supratim Mukherjee; Lee Stanish; Russell Neches	NA	lstanish@battelleecology.org	Lee Stanish	NA	USA: Konza Prairie Biological Station, Prairie Peninsula, KS	Environmental	Terrestrial	Unclassified	Soil	Unclassified	Core terrestrial soil	No	USA	39.10077	-96.56309	NA	NA	NA	NA	NA	NA	5548887	16849	15154	0
3300037211	Microbiome	Permanent Draft	Peatland microbial communities from Stordalen Mire, Sweden	Peatland microbial communities from Stordalen Mire, Sweden - 711 E-2-S	DOE Joint Genome Institute (JGI)	3300037211	Yes	0	0	NA	NA	saleska@email.arizona.edu; virginia.isabel.rich@gmail.com; sbingvivi@gmail.com; cronin.87@osu.edu	Scott Saleska; Virginia Rich; Fen Li; Dylan Cronin	NA	saleska@email.arizona.edu	Scott Saleska	NA	Sweden: Norrbotten County, Stordalen Mire	Environmental	Terrestrial	Unclassified	Peat	Unclassified	soil	No	Sweden	68.3533	19.0465	NA	NA	NA	NA	NA	NA	387684627	955520	788436	1
3300040216	Microbiome	Permanent Draft	Terrestrial soil microbial communities from various locations - NEON	Relocatable terrestrial soil microbial communities from Disney Wilderness Preserve, Southeast, FL, USA - DSNY_016-M-20140327-COMP-DNA1	Argonne National Laboratory	3300040216	No	0	0	supratimmukherjee@lbl.gov	Supratim Mukherjee	janet.jansson@pnnl.gov; emily.graham@pnnl.gov; ryneches@lbl.gov	Janet Jansson; Emily Graham; Russell Neches	NA	lstanish@battelleecology.org	Lee Stanish	NA	USA: Disney Wilderness Preserve, Southeast, FL	Environmental	Terrestrial	Unclassified	Soil	Unclassified	Relocatable terrestrial soil	No	USA	28.12504	-81.4362	NA	NA	NA	NA	NA	NA	9280590	28313	25944	0
3300040050	Microbiome	Permanent Draft	Soil microbial communities from different locations in Australia	Soil microbial communities from Australia - 102.100.100/12517	Commonwealth Scientific and Industrial Research Organisation (CSIRO)	3300040050	No	0	0	NA	NA	janet.jansson@pnnl.gov; ruonan.wu@pnnl.gov; emily.graham@pnnl.gov; ryneches@lbl.gov	Janet Jansson; Ruonan Wu; Emily Graham; Russell Neches	NA	NA	NA	NA	Australia	Environmental	Terrestrial	Unclassified	Soil	Unclassified	NA	No	Australia	-30.20168197	149.597005	NA	NA	NA	NA	NA	NA	13745993	29949	21689	0
3300040657	Microbiome	Permanent Draft	Terrestrial soil microbial communities from various locations - NEON	Relocatable terrestrial soil microbial communities from Moab, Southern Rockies & Colorado Plateau, UT, USA - MOAB_002-M-20170522-COMP-DNA1	Battelle Memorial Institute	3300040657	No	0	0	supratimmukherjee@lbl.gov	Supratim Mukherjee	supratimmukherjee@lbl.gov; lstanish@battelleecology.org; ryneches@lbl.gov	Supratim Mukherjee; Lee Stanish; Russell Neches	NA	lstanish@battelleecology.org	Lee Stanish	NA	USA: Moab, Southern Rockies & Colorado Plateau, UT	Environmental	Terrestrial	Unclassified	Soil	Unclassified	Relocatable terrestrial soil	No	USA	38.24833	-109.38827	NA	NA	NA	NA	NA	NA	1556081	4962	4586	0
3300040074	Microbiome	Permanent Draft	Soil microbial communities from different locations in Australia	Soil microbial communities from Australia - 102.100.100/7886	Commonwealth Scientific and Industrial Research Organisation (CSIRO)	3300040074	No	0	0	NA	NA	janet.jansson@pnnl.gov; ruonan.wu@pnnl.gov; emily.graham@pnnl.gov; ryneches@lbl.gov	Janet Jansson; Ruonan Wu; Emily Graham; Russell Neches	NA	NA	NA	NA	Australia	Environmental	Terrestrial	Unclassified	Soil	Unclassified	NA	No	Australia	-34.11718167	118.7615269	NA	NA	NA	NA	NA	NA	14487270	34673	27354	0
3300036795	Microbiome	Permanent Draft	Soil fungal communities from Pine and Eucalyptus forests in California, United States and New South Wales, Australia	Soil fungal communities from native Pine forests in California, United States - CAM_1	DOE Joint Genome Institute (JGI)	3300036795	Yes	0	0	NA	NA	lnagy@clarku.edu; kochen@ufl.edu; fungi@duke.edu; lnagy@unicamp.br; erbrzostek@mail.wvu.edu; hoeksema@olemiss.edu; jmtalbot@bu.edu; sunny.liao@ufl.edu; jbrewer@olemiss.edu	Laszlo Nagy; Ko-Hsuan Chen; Rytas Vilgalys; Lazlo Nagy; Edward Brzostek; Jason Hoeksema; Jennifer Bhatnagar; Hui-Ling Liao; Stephen Brewer	NA	sunny.liao@ufl.edu	Hui-Ling Liao	240	USA: California	Environmental	Terrestrial	Unclassified	Soil	Forest Soil	soil	No	USA	36.5	-121.8	NA	NA	NA	NA	NA	NA	2321236435	3577320	1831297	0
3300037248	Microbiome	Permanent Draft	Forest soil microbial communities from the Harvard Forest LTER site, Massachusetts, United States	Forest soil microbial communities from the Harvard Forest LTER site, Massachusetts, United States - Harvard_soil_liu_9	DOE Joint Genome Institute (JGI)	3300037248	Yes	0	0	NA	NA	xj.allen.liu@gmail.com	Xiao-Jun Allen Liu	NA	xj.allen.liu@gmail.com	Xiao-Jun Allen Liu	NA	USA: Massachusetts	Environmental	Terrestrial	Unclassified	Soil	Forest Soil	soil	No	USA	42.5315	-72.1899	NA	NA	NA	NA	NA	NA	2658997900	4130592	2172613	2
3300037529	Microbiome	Permanent Draft	Soil microbial communities from LAMPS site, Iowa State University, Ames, IA, USA	Soil microbial communities from LAMPS site, Iowa State University, Ames, IA, USA - S2.2017.0	DOE Joint Genome Institute (JGI)	3300037529	Yes	0	0	NA	NA	genase23@gmail.com; howead@msu.edu; jijy.isu@gmail.com	Jinlyung Choi; Adina Howe; JiJY Thanwalee	NA	howead@msu.edu	Adina Howe	324	USA: Iowa	Environmental	Terrestrial	Unclassified	Soil	Agricultural	soil	No	USA	42.0127	-93.7445	NA	NA	NA	NA	NA	NA	1643698057	2832335	1615087	0
3300037491	Microbiome	Permanent Draft	Forest soil microbial communities from the Harvard Forest LTER site, Massachusetts, United States	Forest soil microbial communities from the Harvard Forest LTER site, Massachusetts, United States - Harvard_soil_liu_4	DOE Joint Genome Institute (JGI)	3300037491	Yes	0	0	NA	NA	xj.allen.liu@gmail.com	Xiao-Jun Allen Liu	NA	xj.allen.liu@gmail.com	Xiao-Jun Allen Liu	NA	USA: Massachusetts	Environmental	Terrestrial	Unclassified	Soil	Forest Soil	soil	No	USA	42.5315	-72.1899	NA	NA	NA	NA	NA	NA	2404123679	3811502	2074320	1
3300040264	Microbiome	Permanent Draft	Terrestrial soil microbial communities from various locations - NEON	Core terrestrial soil microbial communities from UNDERC, Great Lakes, MI, USA - UNDE_044-O-20160815-COMP-DNA1	Battelle Memorial Institute	3300040264	No	0	0	supratimmukherjee@lbl.gov	Supratim Mukherjee	supratimmukherjee@lbl.gov; lstanish@battelleecology.org; ryneches@lbl.gov	Supratim Mukherjee; Lee Stanish; Russell Neches	NA	lstanish@battelleecology.org	Lee Stanish	NA	USA: UNDERC, Great Lakes, MI	Environmental	Terrestrial	Unclassified	Soil	Unclassified	Core terrestrial soil	No	USA	46.23388	-89.53725	NA	NA	NA	NA	NA	NA	7791391	23069	20986	0
3300040091	Microbiome	Permanent Draft	Soil microbial communities from different locations in Australia	Soil microbial communities from Australia - 102.100.100/9460	Commonwealth Scientific and Industrial Research Organisation (CSIRO)	3300040091	No	0	0	NA	NA	janet.jansson@pnnl.gov; ruonan.wu@pnnl.gov; emily.graham@pnnl.gov; ryneches@lbl.gov	Janet Jansson; Ruonan Wu; Emily Graham; Russell Neches	NA	NA	NA	NA	Australia	Environmental	Terrestrial	Unclassified	Soil	Unclassified	NA	No	Australia	-35.371917	148.84465	NA	NA	NA	NA	NA	NA	12805325	30206	24286	0
3300040034	Microbiome	Permanent Draft	Soil microbial communities from different locations in Australia	Soil microbial communities from Australia - 102.100.100/7041	Commonwealth Scientific and Industrial Research Organisation (CSIRO)	3300040034	No	0	0	NA	NA	janet.jansson@pnnl.gov; ruonan.wu@pnnl.gov; emily.graham@pnnl.gov; ryneches@lbl.gov	Janet Jansson; Ruonan Wu; Emily Graham; Russell Neches	NA	NA	NA	NA	Australia	Environmental	Terrestrial	Unclassified	Soil	Unclassified	NA	No	Australia	-22.91015	132.6421	NA	NA	NA	NA	NA	NA	15168190	35108	27773	0
3300039795	Microbiome	Permanent Draft	Agricultural soil microbial communities from Boone County, Iowa, USA	Prairie soil microbial communities from Boone County, Iowa, USA - P13-Micro-July2012	Iowa State University	3300039795	No	0	0	emily.graham@pnnl.gov	Emily Graham	Kirsten.Hofmockel@pnnl.gov; janet.jansson@pnnl.gov; ruonan.wu@pnnl.gov; emily.graham@pnnl.gov; accopeland@lbl.gov; ryneches@lbl.gov	Kirsten Hofmockel; Janet Jansson; Ruonan Wu; Emily Graham; Alex Copeland; Russell Neches	NA	Kirsten.Hofmockel@pnnl.gov	Kirsten Hofmockel	NA	USA: Iowa	Environmental	Terrestrial	Unclassified	Soil	Agricultural land	Prairie soil	No	USA	42.01375	-93.783837	NA	NA	NA	NA	NA	NA	33651868	113980	104870	0
3300033829	Microbiome	Permanent Draft	Peatland microbial communities from Stordalen Mire, Sweden	Peat soil microbial communities from Stordalen Mire, Sweden - 715 P2 1-5	DOE Joint Genome Institute (JGI)	3300033829	Yes	0	0	NA	NA	saleska@email.arizona.edu; virginia.isabel.rich@gmail.com; sbingvivi@gmail.com; cronin.87@osu.edu	Scott Saleska; Virginia Rich; Fen Li; Dylan Cronin	NA	saleska@email.arizona.edu	Scott Saleska	NA	Sweden: Norrbotten County, Stordalen Mire	Environmental	Terrestrial	Unclassified	Peat	Unclassified	soil	No	Sweden	68.3534	19.0472	NA	NA	NA	NA	NA	NA	367847030	856699	678182	0
3300040388	Microbiome	Permanent Draft	Soil microbial communities from agricultural sites in Illinois, United States	Soil microbial communities from agricultural site in Illinois, United States - K2	Georgia Institute of Technology	3300040388	No	0	0	NA	NA	janet.jansson@pnnl.gov; emily.graham@pnnl.gov; ryneches@lbl.gov	Janet Jansson; Emily Graham; Russell Neches	NA	kostas.konstantinidis@ce.gatech.edu	Kostas Konstantinidis	NA	USA: Illinois	Environmental	Terrestrial	Unclassified	Soil	Agricultural land	Soil	No	USA	40.296	-89.944	NA	NA	NA	NA	NA	NA	5653938	14272	11176	0
3300040695	Microbiome	Permanent Draft	Terrestrial soil microbial communities from various locations - NEON	Relocatable terrestrial soil microbial communities from Klemme Range Research Station, Southern Plains, OK, USA - OAES_044-M-20160808-COMP-DNA1	Battelle Memorial Institute	3300040695	No	0	0	supratimmukherjee@lbl.gov	Supratim Mukherjee	supratimmukherjee@lbl.gov; lstanish@battelleecology.org; ryneches@lbl.gov	Supratim Mukherjee; Lee Stanish; Russell Neches	NA	lstanish@battelleecology.org	Lee Stanish	NA	USA: Klemme Range Research Station, Southern Plains, OK	Environmental	Terrestrial	Unclassified	Soil	Unclassified	Relocatable terrestrial soil	No	USA	35.41059	-99.05879	NA	NA	NA	NA	NA	NA	1199727	4054	3767	0
3300037218	Microbiome	Permanent Draft	Peatland microbial communities from Stordalen Mire, Sweden	Peatland microbial communities from Stordalen Mire, Sweden - 712 P-1-M	DOE Joint Genome Institute (JGI)	3300037218	Yes	0	0	NA	NA	saleska@email.arizona.edu; virginia.isabel.rich@gmail.com; sbingvivi@gmail.com; cronin.87@osu.edu	Scott Saleska; Virginia Rich; Fen Li; Dylan Cronin	NA	saleska@email.arizona.edu	Scott Saleska	NA	Sweden: Norrbotten County, Stordalen Mire	Environmental	Terrestrial	Unclassified	Peat	Unclassified	soil	No	Sweden	68.3534	19.0473	NA	NA	NA	NA	NA	NA	1082503703	2159946	1504006	2
3300039803	Microbiome	Permanent Draft	Soil microbial communities from different locations in Australia	Soil microbial communities from Australia - 102.100.100/8525	Commonwealth Scientific and Industrial Research Organisation (CSIRO)	3300039803	No	0	0	NA	NA	janet.jansson@pnnl.gov; ruonan.wu@pnnl.gov; emily.graham@pnnl.gov; ryneches@lbl.gov	Janet Jansson; Ruonan Wu; Emily Graham; Russell Neches	NA	NA	NA	NA	Australia	Environmental	Terrestrial	Unclassified	Soil	Unclassified	NA	No	Australia	-12.43047409	132.9485214	NA	NA	NA	NA	NA	NA	33198597	66888	48033	0
3300036853	Microbiome	Permanent Draft	Soil microbial communities from fields in the western Corn Belt region, Nebraska, United States	Soil microbial communities from fields in the western Corn Belt region, Nebraska, United States - Switchgrass plot 312, no N, depth 1	DOE Joint Genome Institute (JGI)	3300036853	Yes	0	0	NA	NA	catherine.stewart@ars.usda.gov; virginia.jin@ars.usda.gov; marty.schmer@ars.usda.gov; brian.wienhold@ars.usda.gov; scott.geib@ars.usda.gov; erin.scully@ars.usda.gov; lisa.durso@ars.usda.gov; nathan.palmer@ars.usda.gov; gautam.sarath@ars.usda.gov	Catherine Stewart; Virginia Jin; Marty Schmer; Brian Wienhold; Scott Geib; Erin Scully; Lisa Durso; Nathan Palmer; Gautam Sarath	NA	marty.schmer@ars.usda.gov	Marty Schmer	NA	USA: Nebraska	Environmental	Terrestrial	Unclassified	Soil	Agricultural	soil	No	USA	41.1677	-96.4108	NA	NA	NA	NA	NA	NA	1405530868	2388804	1410942	1
3300040080	Microbiome	Permanent Draft	Soil microbial communities from different locations in Australia	Soil microbial communities from Australia - 102.100.100/12446	Commonwealth Scientific and Industrial Research Organisation (CSIRO)	3300040080	No	0	0	NA	NA	janet.jansson@pnnl.gov; ruonan.wu@pnnl.gov; emily.graham@pnnl.gov; ryneches@lbl.gov	Janet Jansson; Ruonan Wu; Emily Graham; Russell Neches	NA	NA	NA	NA	Australia	Environmental	Terrestrial	Unclassified	Soil	Unclassified	NA	No	Australia	-42.6735	146.625	NA	NA	NA	NA	NA	NA	13663721	33060	26570	0
3300037141	Microbiome	Permanent Draft	Peatland microbial communities from Stordalen Mire, Sweden	Peatland microbial communities from Stordalen Mire, Sweden - 714 P3 60-64	DOE Joint Genome Institute (JGI)	3300037141	Yes	0	0	NA	NA	saleska@email.arizona.edu; virginia.isabel.rich@gmail.com; sbingvivi@gmail.com; cronin.87@osu.edu	Scott Saleska; Virginia Rich; Fen Li; Dylan Cronin	NA	saleska@email.arizona.edu	Scott Saleska	NA	Sweden: Norrbotten County, Stordalen Mire	Environmental	Terrestrial	Unclassified	Peat	Unclassified	soil	No	Sweden	68.3532	19.0466	NA	NA	NA	NA	NA	NA	962085232	1829785	1172724	6
3300036847	Microbiome	Permanent Draft	Soil microbial communities from Everglades Agricultural Area, Florida, United States	Soil microbial communities from Everglades Agricultural Area, Florida, United States - EAA2017_July_plot3_rep2	DOE Joint Genome Institute (JGI)	3300036847	Yes	0	0	NA	NA	jun.zhao1215@hotmail.com; sdaroub@ufl.edu; w.martenshabbena@ufl.edu; jencooper@ufl.edu; ewt@ufl.edu; keyhani@ufl.edu	Jun Zhao; Samira Daroub; Willm Martens-Habbena; Jennifer Cooper; Eric Triplett; Nemat Keyhani	NA	w.martenshabbena@ufl.edu	Willm Martens-Habbena	2	USA: Florida	Environmental	Terrestrial	Unclassified	Soil	Agricultural	soil	No	USA	26.6591	-80.6279	NA	NA	NA	NA	NA	NA	1544100726	2596578	1498288	2
3300039980	Microbiome	Permanent Draft	Soil microbial communities from different locations in Australia	Soil microbial communities from Hawkesbury, Australia - 102.100.100/19467	Commonwealth Scientific and Industrial Research Organisation (CSIRO)	3300039980	No	0	0	NA	NA	janet.jansson@pnnl.gov; ruonan.wu@pnnl.gov; emily.graham@pnnl.gov; ryneches@lbl.gov	Janet Jansson; Ruonan Wu; Emily Graham; Russell Neches	NA	NA	NA	NA	Australia: Hawkesbury	Environmental	Terrestrial	Unclassified	Soil	Unclassified	NA	No	Australia	-33.61745	150.73612	NA	NA	NA	NA	NA	NA	18638564	42505	32417	0
3300039464	Microbiome	Permanent Draft	Soil microbial communities from Alaska and Oklahoma, USA	Soil microbial communities from KFFL study site in Oklahoma - KFFL-OK-2010_16H	Georgia Institute of Technology	3300039464	No	0	0	NA	NA	janet.jansson@pnnl.gov; emily.graham@pnnl.gov; ryneches@lbl.gov	Janet Jansson; Emily Graham; Russell Neches	NA	kostas.konstantinidis@ce.gatech.edu	Kostas Konstantinidis	NA	USA: Oklahoma	Environmental	Terrestrial	Unclassified	Soil	Grasslands	Soil	No	USA	34.98167	-97.52056	NA	NA	NA	NA	NA	NA	765493069	1761099	1444311	2
3300040049	Microbiome	Permanent Draft	Terrestrial soil microbial communities from various locations - NEON	Relocatable terrestrial soil microbial communities from The University of Kansas Field Station, Prairie Peninsula, KS, USA - UKFS_031-M-20170802-COMP-DNA1	Battelle Memorial Institute	3300040049	No	0	0	supratimmukherjee@lbl.gov	Supratim Mukherjee	supratimmukherjee@lbl.gov; lstanish@battelleecology.org; ryneches@lbl.gov	Supratim Mukherjee; Lee Stanish; Russell Neches	NA	lstanish@battelleecology.org	Lee Stanish	NA	USA: The University of Kansas Field Station, Prairie Peninsula, KS	Environmental	Terrestrial	Unclassified	Soil	Unclassified	Relocatable terrestrial soil	No	USA	39.04043	-95.19215	NA	NA	NA	NA	NA	NA	14027946	41673	37878	0
3300036772	Microbiome	Permanent Draft	Soil fungal communities from Pine and Eucalyptus forests in California, United States and New South Wales, Australia	Soil fungal communities from native Pine forests in New South Wales, Australia - Pf_4	DOE Joint Genome Institute (JGI)	3300036772	Yes	0	0	NA	NA	lnagy@clarku.edu; kochen@ufl.edu; fungi@duke.edu; erbrzostek@mail.wvu.edu; lnagy@unicamp.br; hoeksema@olemiss.edu; jmtalbot@bu.edu; sunny.liao@ufl.edu; jbrewer@olemiss.edu	Laszlo Nagy; Ko-Hsuan Chen; Rytas Vilgalys; Edward Brzostek; Lazlo Nagy; Jason Hoeksema; Jennifer Bhatnagar; Hui-Ling Liao; Stephen Brewer	NA	sunny.liao@ufl.edu	Hui-Ling Liao	1125	Australia: New South Wales	Environmental	Terrestrial	Unclassified	Soil	Forest Soil	soil	No	Australia	-33.6	150	NA	NA	NA	NA	NA	NA	1650983180	2799457	1666094	1
3300039495	Microbiome	Permanent Draft	Tundra field soil microbial communities from Alaska Tundra, USA	Tundra field soil microbial communities from Alaska Tundra, USA - AK5YR 4T 45-55cm	Georgia Institute of Technology	3300039495	No	0	0	NA	NA	janet.jansson@pnnl.gov; emily.graham@pnnl.gov; ryneches@lbl.gov	Janet Jansson; Emily Graham; Russell Neches	NA	kostas.konstantinidis@ce.gatech.edu	Kostas Konstantinidis	455.05	USA: Alaska	Environmental	Terrestrial	Unclassified	Soil	Unclassified	Tundra field soil	No	USA	63.88306	-149.22556	NA	NA	NA	NA	NA	NA	242524797	586128	458119	3
3300037170	Microbiome	Permanent Draft	Peatland microbial communities from Stordalen Mire, Sweden	Peatland microbial communities from Stordalen Mire, Sweden - 716 S1 20-24	DOE Joint Genome Institute (JGI)	3300037170	Yes	0	0	NA	NA	saleska@email.arizona.edu; virginia.isabel.rich@gmail.com; sbingvivi@gmail.com; cronin.87@osu.edu	Scott Saleska; Virginia Rich; Fen Li; Dylan Cronin	NA	saleska@email.arizona.edu	Scott Saleska	NA	Sweden: Norrbotten County, Stordalen Mire	Environmental	Terrestrial	Unclassified	Peat	Unclassified	soil	No	Sweden	68.3531	19.0474	NA	NA	NA	NA	NA	NA	700053682	1146435	653183	2
3300040105	Microbiome	Permanent Draft	Soil microbial communities from different locations in Australia	Soil microbial communities from Australia - 102.100.100/12527	Commonwealth Scientific and Industrial Research Organisation (CSIRO)	3300040105	No	0	0	NA	NA	janet.jansson@pnnl.gov; ruonan.wu@pnnl.gov; emily.graham@pnnl.gov; ryneches@lbl.gov	Janet Jansson; Ruonan Wu; Emily Graham; Russell Neches	NA	NA	NA	NA	Australia	Environmental	Terrestrial	Unclassified	Soil	Unclassified	NA	No	Australia	-30.20141199	149.597294	NA	NA	NA	NA	NA	NA	12213713	26984	20282	0
3300040345	Microbiome	Permanent Draft	Terrestrial soil microbial communities from various locations - NEON	Relocatable terrestrial soil microbial communities from Jornada LTER, Desert Southwest, NM, USA - JORN_005-M-20170808-COMP-DNA1	Battelle Memorial Institute	3300040345	No	0	0	supratimmukherjee@lbl.gov	Supratim Mukherjee	supratimmukherjee@lbl.gov; lstanish@battelleecology.org; ryneches@lbl.gov	Supratim Mukherjee; Lee Stanish; Russell Neches	NA	lstanish@battelleecology.org	Lee Stanish	NA	USA: Jornada LTER, Desert Southwest, NM	Environmental	Terrestrial	Unclassified	Soil	Unclassified	Relocatable terrestrial soil	No	USA	32.59068	-106.84254	NA	NA	NA	NA	NA	NA	4407868	12747	11389	0
3300040636	Microbiome	Permanent Draft	Terrestrial soil microbial communities from various locations - NEON	Core terrestrial soil microbial communities from Yellowstone Northern Range (Frog Rock), Northern Rockies, WY, USA - YELL_052-M-20180711-COMP-DNA1	Battelle Memorial Institute	3300040636	No	0	0	supratimmukherjee@lbl.gov	Supratim Mukherjee	supratimmukherjee@lbl.gov; lstanish@battelleecology.org; ryneches@lbl.gov	Supratim Mukherjee; Lee Stanish; Russell Neches	NA	lstanish@battelleecology.org	Lee Stanish	NA	USA: Yellowstone Northern Range (Frog Rock), Northern Rockies, WY	Environmental	Terrestrial	Unclassified	Soil	Unclassified	Core terrestrial soil	No	USA	44.95348	-110.53914	NA	NA	NA	NA	NA	NA	2452926	7888	7480	0
3300040362	Microbiome	Permanent Draft	Terrestrial soil microbial communities from various locations - NEON	Core terrestrial soil microbial communities from Konza Prairie Biological Station, Prairie Peninsula, KS, USA - KONZ_043-M-20170711-COMP-DNA1	Battelle Memorial Institute	3300040362	No	0	0	supratimmukherjee@lbl.gov	Supratim Mukherjee	supratimmukherjee@lbl.gov; lstanish@battelleecology.org; ryneches@lbl.gov	Supratim Mukherjee; Lee Stanish; Russell Neches	NA	lstanish@battelleecology.org	Lee Stanish	NA	USA: Konza Prairie Biological Station, Prairie Peninsula, KS	Environmental	Terrestrial	Unclassified	Soil	Unclassified	Core terrestrial soil	No	USA	39.10077	-96.56309	NA	NA	NA	NA	NA	NA	6488672	19108	17700	0
3300040022	Microbiome	Permanent Draft	Soil microbial communities from different locations in Australia	Soil microbial communities from Australia - 102.100.100/10714	Commonwealth Scientific and Industrial Research Organisation (CSIRO)	3300040022	No	0	0	NA	NA	janet.jansson@pnnl.gov; ruonan.wu@pnnl.gov; emily.graham@pnnl.gov; ryneches@lbl.gov	Janet Jansson; Ruonan Wu; Emily Graham; Russell Neches	NA	NA	NA	NA	Australia	Environmental	Terrestrial	Unclassified	Soil	Unclassified	NA	No	Australia	-34.0597	140.6958	NA	NA	NA	NA	NA	NA	15110485	35431	27033	0
3300039878	Microbiome	Permanent Draft	Soil microbial communities from different locations in Australia	Soil microbial communities from Australia - 102.100.100/12570	Commonwealth Scientific and Industrial Research Organisation (CSIRO)	3300039878	No	0	0	NA	NA	janet.jansson@pnnl.gov; ruonan.wu@pnnl.gov; emily.graham@pnnl.gov; ryneches@lbl.gov	Janet Jansson; Ruonan Wu; Emily Graham; Russell Neches	NA	NA	NA	NA	Australia	Environmental	Terrestrial	Unclassified	Soil	Unclassified	NA	No	Australia	-35.8748166	149.01165	NA	NA	NA	NA	NA	NA	24025114	44169	26644	0
3300039503	Microbiome	Permanent Draft	Tundra field soil microbial communities from Alaska Tundra, USA	Tundra field soil microbial communities from Alaska Tundra, USA - AK5YR 5T 15-25cm	Georgia Institute of Technology	3300039503	No	0	0	NA	NA	janet.jansson@pnnl.gov; emily.graham@pnnl.gov; ryneches@lbl.gov	Janet Jansson; Emily Graham; Russell Neches	NA	kostas.konstantinidis@ce.gatech.edu	Kostas Konstantinidis	455.05	USA: Alaska	Environmental	Terrestrial	Unclassified	Soil	Unclassified	Tundra field soil	No	USA	63.88306	-149.22556	NA	NA	NA	NA	NA	NA	261943584	579765	431502	0
3300039681	Microbiome	Permanent Draft	Terrestrial soil microbial communities from various locations - NEON	Relocatable terrestrial soil microbial communities from Delta Junction, Taiga, AK, USA - DEJU_009-O-20160818-COMP-DNA1	Battelle Memorial Institute	3300039681	No	0	0	supratimmukherjee@lbl.gov	Supratim Mukherjee	supratimmukherjee@lbl.gov; lstanish@battelleecology.org; ryneches@lbl.gov	Supratim Mukherjee; Lee Stanish; Russell Neches	NA	lstanish@battelleecology.org	Lee Stanish	NA	USA: Delta Junction, Taiga, AK	Environmental	Terrestrial	Unclassified	Soil	Unclassified	Relocatable terrestrial soil	No	USA	63.88112	-145.75136	NA	NA	NA	NA	NA	NA	53858584	113997	85412	0
3300040686	Microbiome	Permanent Draft	Terrestrial soil microbial communities from various locations - NEON	Core terrestrial soil microbial communities from Woodworth, Northern Plains, ND, USA - WOOD_001-M-20140507-COMP-DNA1	Argonne National Laboratory	3300040686	No	0	0	supratimmukherjee@lbl.gov	Supratim Mukherjee	janet.jansson@pnnl.gov; emily.graham@pnnl.gov; ryneches@lbl.gov	Janet Jansson; Emily Graham; Russell Neches	NA	lstanish@battelleecology.org	Lee Stanish	NA	USA: Woodworth, Northern Plains, ND	Environmental	Terrestrial	Unclassified	Soil	Unclassified	Core terrestrial soil	No	USA	47.12823	-99.24136	NA	NA	NA	NA	NA	NA	1098415	3637	3398	0
3300038559	Microbiome	Permanent Draft	Peatland microbial communities from Stordalen Mire, Sweden	Peat soil microbial communities from Stordalen Mire, Sweden - 714 S1 5-9	DOE Joint Genome Institute (JGI)	3300038559	Yes	0	0	NA	NA	saleska@email.arizona.edu; virginia.isabel.rich@gmail.com; sbingvivi@gmail.com; cronin.87@osu.edu	Scott Saleska; Virginia Rich; Fen Li; Dylan Cronin	NA	saleska@email.arizona.edu	Scott Saleska	NA	Sweden: Norrbotten County, Stordalen Mire	Environmental	Terrestrial	Unclassified	Peat	Unclassified	soil	No	Sweden	68.3532	19.0475	NA	NA	NA	NA	NA	NA	602789273	1057029	659641	0
3300040404	Microbiome	Permanent Draft	Terrestrial soil microbial communities from various locations - NEON	Core terrestrial soil microbial communities from UNDERC, Great Lakes, MI, USA - UNDE_037-O-20160810-COMP-DNA1	Battelle Memorial Institute	3300040404	No	0	0	supratimmukherjee@lbl.gov	Supratim Mukherjee	supratimmukherjee@lbl.gov; lstanish@battelleecology.org; ryneches@lbl.gov	Supratim Mukherjee; Lee Stanish; Russell Neches	NA	lstanish@battelleecology.org	Lee Stanish	NA	USA: UNDERC, Great Lakes, MI	Environmental	Terrestrial	Unclassified	Soil	Unclassified	Core terrestrial soil	No	USA	46.23388	-89.53725	NA	NA	NA	NA	NA	NA	5352048	16089	14859	0
3300037430	Microbiome	Permanent Draft	Soil microbial communities from Nachusa Grasslands, Illinois, United States	Soil microbial communities from Nachusa Grasslands, Illinois, United States - HLP_101317	DOE Joint Genome Institute (JGI)	3300037430	Yes	0	0	NA	NA	nbarber@sdsu.edu; wswingley@niu.edu	Nicholas Barber; Wesley Swingley	NA	wswingley@niu.edu	Wesley Swingley	217	USA: Illinois	Environmental	Terrestrial	Unclassified	Soil	Grasslands	soil	No	USA	41.896	-89.3636	NA	NA	NA	NA	NA	NA	335193824	931313	811738	0
3300040369	Microbiome	Permanent Draft	Soil microbial communities from different locations in Australia	Soil microbial communities from Hawkesbury, Australia - 102.100.100/19483	Commonwealth Scientific and Industrial Research Organisation (CSIRO)	3300040369	No	0	0	NA	NA	janet.jansson@pnnl.gov; ruonan.wu@pnnl.gov; emily.graham@pnnl.gov; ryneches@lbl.gov	Janet Jansson; Ruonan Wu; Emily Graham; Russell Neches	NA	NA	NA	NA	Australia: Hawkesbury	Environmental	Terrestrial	Unclassified	Soil	Unclassified	NA	No	Australia	-33.61353	150.72493	NA	NA	NA	NA	NA	NA	6284527	15904	13363	0
3300036886	Microbiome	Permanent Draft	Peatland microbial communities from Stordalen Mire, Sweden	Peat soil microbial communities from Stordalen Mire, Sweden - 713 E-3-X2	DOE Joint Genome Institute (JGI)	3300036886	Yes	0	0	NA	NA	saleska@email.arizona.edu; virginia.isabel.rich@gmail.com; sbingvivi@gmail.com; cronin.87@osu.edu	Scott Saleska; Virginia Rich; Fen Li; Dylan Cronin	NA	saleska@email.arizona.edu	Scott Saleska	NA	Sweden: Norrbotten County, Stordalen Mire	Environmental	Terrestrial	Unclassified	Peat	Unclassified	soil	No	Sweden	68.3533	19.0467	NA	NA	NA	NA	NA	NA	444463202	787577	478643	11
3300040125	Microbiome	Permanent Draft	Terrestrial soil microbial communities from various locations - NEON	Relocatable terrestrial soil microbial communities from Barrow Environmental Observatory, Tundra, AK, USA - BARR_006-O-20170807-COMP-DNA1	Battelle Memorial Institute	3300040125	No	0	0	supratimmukherjee@lbl.gov	Supratim Mukherjee	supratimmukherjee@lbl.gov; lstanish@battelleecology.org; ryneches@lbl.gov	Supratim Mukherjee; Lee Stanish; Russell Neches	NA	lstanish@battelleecology.org	Lee Stanish	NA	USA: Barrow Environmental Observatory, Tundra, AK	Environmental	Terrestrial	Unclassified	Soil	Unclassified	Relocatable terrestrial soil	No	USA	71.28241	-156.61936	NA	NA	NA	NA	NA	NA	11405868	25170	19794	0
3300036800	Microbiome	Permanent Draft	Soil fungal communities from Pine and Eucalyptus forests in California, United States and New South Wales, Australia	Soil fungal communities from native Pine forests in California, United States - CAM_2	DOE Joint Genome Institute (JGI)	3300036800	Yes	0	0	NA	NA	lnagy@clarku.edu; kochen@ufl.edu; fungi@duke.edu; erbrzostek@mail.wvu.edu; lnagy@unicamp.br; hoeksema@olemiss.edu; jmtalbot@bu.edu; sunny.liao@ufl.edu; jbrewer@olemiss.edu	Laszlo Nagy; Ko-Hsuan Chen; Rytas Vilgalys; Edward Brzostek; Lazlo Nagy; Jason Hoeksema; Jennifer Bhatnagar; Hui-Ling Liao; Stephen Brewer	NA	sunny.liao@ufl.edu	Hui-Ling Liao	240	USA: California	Environmental	Terrestrial	Unclassified	Soil	Forest Soil	soil	No	USA	36.5	-121.8	NA	NA	NA	NA	NA	NA	3236032698	4785204	2252188	4
3300040042	Microbiome	Permanent Draft	Terrestrial soil microbial communities from various locations - NEON	Core terrestrial soil microbial communities from San Joaquin Experimental Range, Pacific Southwest, CA, USA - SJER_048-M-20170314-COMP-DNA1	Battelle Memorial Institute	3300040042	No	0	0	supratimmukherjee@lbl.gov	Supratim Mukherjee	supratimmukherjee@lbl.gov; lstanish@battelleecology.org; ryneches@lbl.gov	Supratim Mukherjee; Lee Stanish; Russell Neches	NA	lstanish@battelleecology.org	Lee Stanish	NA	USA: Soaproot Saddle, Pacific Southwest, CA	Environmental	Terrestrial	Unclassified	Soil	Unclassified	Core terrestrial soil	No	USA	37.10878	-119.73228	NA	NA	NA	NA	NA	NA	14656928	40390	35416	0
3300037278	Microbiome	Permanent Draft	Peat permafrost microbial communities from Stordalen Mire near Abisko, Sweden	Peat permafrost microbial communities from Stordalen Mire near Abisko, Sweden - III_Bog_F1	DOE Joint Genome Institute (JGI)	3300037278	Yes	0	0	NA	NA	malak.tfaily@pnnl.gov; saleska@email.arizona.edu; houghm@email.arizona.edu; virginia.isabel.rich@gmail.com; ellen.dorrepaal@umu.se; blazewicz@llnl.gov; jchanton@fsu.edu	Malak Tfaily; Scott Saleska; Moira Hough; Virginia Rich; Ellen Dorrepaal; Steven Blazewicz; Jeffrey Chanton	NA	saleska@email.arizona.edu	Scott Saleska	NA	Sweden: Abisko, Stordalen Mire	Environmental	Terrestrial	Unclassified	Peat	Unclassified	peat	No	Sweden	68.3532	19.0477	NA	NA	NA	NA	NA	NA	1206015361	2434751	1801334	3
3300040236	Microbiome	Permanent Draft	Terrestrial soil microbial communities from various locations - NEON	Core terrestrial soil microbial communities from Harvard Forest, Northeast, MA, USA - HARV_013-O-31-27-20131122-GEN-DNA1	Argonne National Laboratory	3300040236	No	0	0	supratimmukherjee@lbl.gov	Supratim Mukherjee	janet.jansson@pnnl.gov; emily.graham@pnnl.gov; ryneches@lbl.gov	Janet Jansson; Emily Graham; Russell Neches	NA	lstanish@battelleecology.org	Lee Stanish	NA	USA: Harvard Forest, Northeast, MA	Environmental	Terrestrial	Unclassified	Soil	Forest Soil	Core terrestrial soil	No	USA	42.5369	-72.17266	NA	NA	NA	NA	NA	NA	7496307	23853	21800	0
3300039775	Microbiome	Permanent Draft	Terrestrial soil microbial communities from various locations - NEON	Relocatable terrestrial soil microbial communities from Moab, Southern Rockies & Colorado Plateau, UT, USA - MOAB_001-M-20170521-COMP-DNA1	Battelle Memorial Institute	3300039775	No	0	0	supratimmukherjee@lbl.gov	Supratim Mukherjee	supratimmukherjee@lbl.gov; lstanish@battelleecology.org; ryneches@lbl.gov	Supratim Mukherjee; Lee Stanish; Russell Neches	NA	lstanish@battelleecology.org	Lee Stanish	NA	USA: Moab, Southern Rockies & Colorado Plateau, UT	Environmental	Terrestrial	Unclassified	Soil	Unclassified	Relocatable terrestrial soil	No	USA	38.24833	-109.38827	NA	NA	NA	NA	NA	NA	37278379	105935	91999	0
3300040200	Microbiome	Permanent Draft	Terrestrial soil microbial communities from various locations - NEON	Core terrestrial soil microbial communities from UNDERC, Great Lakes, MI, USA - UNDE_027-M-20160803-COMP-DNA1	Battelle Memorial Institute	3300040200	No	0	0	supratimmukherjee@lbl.gov	Supratim Mukherjee	supratimmukherjee@lbl.gov; lstanish@battelleecology.org; ryneches@lbl.gov	Supratim Mukherjee; Lee Stanish; Russell Neches	NA	lstanish@battelleecology.org	Lee Stanish	NA	USA: UNDERC, Great Lakes, MI	Environmental	Terrestrial	Unclassified	Soil	Unclassified	Core terrestrial soil	No	USA	46.23388	-89.53725	NA	NA	NA	NA	NA	NA	10068487	30272	27511	0
3300037129	Microbiome	Permanent Draft	Peatland microbial communities from Stordalen Mire, Sweden	Peatland microbial communities from Stordalen Mire, Sweden - 713 C-2-S	DOE Joint Genome Institute (JGI)	3300037129	Yes	0	0	NA	NA	saleska@email.arizona.edu; virginia.isabel.rich@gmail.com; sbingvivi@gmail.com; cronin.87@osu.edu	Scott Saleska; Virginia Rich; Fen Li; Dylan Cronin	NA	saleska@email.arizona.edu	Scott Saleska	NA	Sweden: Norrbotten County, Stordalen Mire	Environmental	Terrestrial	Unclassified	Peat	Unclassified	soil	No	Sweden	68.3544	19.048	NA	NA	NA	NA	NA	NA	882262569	1819747	1346998	3
3300037235	Microbiome	Permanent Draft	Forest soil microbial communities from the Harvard Forest LTER site, Massachusetts, United States	Forest soil microbial communities from the Harvard Forest LTER site, Massachusetts, United States - Harvard_soil_liu_10	DOE Joint Genome Institute (JGI)	3300037235	Yes	0	0	NA	NA	xj.allen.liu@gmail.com	Xiao-Jun Allen Liu	NA	xj.allen.liu@gmail.com	Xiao-Jun Allen Liu	NA	USA: Massachusetts	Environmental	Terrestrial	Unclassified	Soil	Forest Soil	soil	No	USA	42.5315	-72.1899	NA	NA	NA	NA	NA	NA	2452696990	3801947	2005783	1
3300039674	Microbiome	Permanent Draft	Soil microbial communities from different locations in Australia	Soil microbial communities from Australia - 102.100.100/7902	Commonwealth Scientific and Industrial Research Organisation (CSIRO)	3300039674	No	0	0	NA	NA	janet.jansson@pnnl.gov; ruonan.wu@pnnl.gov; emily.graham@pnnl.gov; ryneches@lbl.gov	Janet Jansson; Ruonan Wu; Emily Graham; Russell Neches	NA	NA	NA	NA	Australia	Environmental	Terrestrial	Unclassified	Soil	Unclassified	NA	No	Australia	-34.07607972	118.8708528	NA	NA	NA	NA	NA	NA	56058944	99124	55528	3
3300035245	Microbiome	Permanent Draft	Populus rhizosphere microbial communities from soil in West Virginia and Oregon, United States	Soil microbial communities from West Virginia, United States - Field_WV_3	DOE Joint Genome Institute (JGI)	3300035245	Yes	0	0	NA	NA	creggerma@ornl.gov; erjohnston@ornl.gov	Melissa Cregger; Eric Johnston	NA	erjohnston@ornl.gov	Eric Johnston	0	USA: West Virginia, United States	Environmental	Terrestrial	Unclassified	Soil	Agricultural land	soil	No	USA	39.6589	-79.9058	NA	NA	NA	NA	NA	NA	871964913	2398810	2046391	0
3300040166	Microbiome	Permanent Draft	Soil microbial communities from different locations in Australia	Soil microbial communities from Hawkesbury, Australia - 102.100.100/19475	Commonwealth Scientific and Industrial Research Organisation (CSIRO)	3300040166	No	0	0	NA	NA	janet.jansson@pnnl.gov; ruonan.wu@pnnl.gov; emily.graham@pnnl.gov; ryneches@lbl.gov	Janet Jansson; Ruonan Wu; Emily Graham; Russell Neches	NA	NA	NA	NA	Australia: Hawkesbury	Environmental	Terrestrial	Unclassified	Soil	Unclassified	NA	No	Australia	-33.6213	150.7354	NA	NA	NA	NA	NA	NA	8597965	21123	17670	0
3300038587	Microbiome	Permanent Draft	Permafrost microbial communities from Nunavut, Canada to study carbon cycling	Permafrost microbial communities from Nunavut, Canada - A24_5cm_12M	University of Tennessee	3300038587	Yes	0	0	NA	NA	NA	NA	NA	NA	NA	NA	Canada: Axel Heiberg Island, Nunavut	Environmental	Terrestrial	Unclassified	Soil	Permafrost	Permafrost	No	Canada	NA	NA	NA	NA	NA	NA	NA	NA	45555859	103706	77481	2
3300040530	Microbiome	Permanent Draft	Terrestrial microbial communites from a soil warming plot in Okalahoma, USA	Terrestrial microbial communites from a soil warming plot in Okalahoma, USA - T4.rep1	Georgia Institute of Technology	3300040530	No	0	0	NA	NA	ryneches@lbl.gov; janet.jansson@pnnl.gov; emily.graham@pnnl.gov	Russell Neches; Janet Jansson; Emily Graham	NA	kostas.konstantinidis@ce.gatech.edu	Kostas Konstantinidis	NA	USA: Kessler Farm Field Laboratory (KFFL), Okalahoma	Environmental	Terrestrial	Unclassified	Soil	Unclassified	Terrestrial	No	USA	34.975667	-97.519	NA	NA	NA	NA	NA	NA	3146422	9713	8884	0
3300036779	Microbiome	Permanent Draft	Soil fungal communities from Pine and Eucalyptus forests in California, United States and New South Wales, Australia	Soil fungal communities from native Eucalyptus forests in New South Wales, Australia - Eu_8	DOE Joint Genome Institute (JGI)	3300036779	Yes	0	0	NA	NA	lnagy@clarku.edu; kochen@ufl.edu; fungi@duke.edu; lnagy@unicamp.br; erbrzostek@mail.wvu.edu; hoeksema@olemiss.edu; jmtalbot@bu.edu; sunny.liao@ufl.edu; jbrewer@olemiss.edu	Laszlo Nagy; Ko-Hsuan Chen; Rytas Vilgalys; Lazlo Nagy; Edward Brzostek; Jason Hoeksema; Jennifer Bhatnagar; Hui-Ling Liao; Stephen Brewer	NA	sunny.liao@ufl.edu	Hui-Ling Liao	652	Australia: New South Wales	Environmental	Terrestrial	Unclassified	Soil	Forest Soil	soil	No	Australia	-34.5	150	NA	NA	NA	NA	NA	NA	2043809453	3368307	1933072	1
3300040194	Microbiome	Permanent Draft	Terrestrial soil microbial communities from various locations - NEON	Relocatable terrestrial soil microbial communities from Disney Wilderness Preserve, Southeast, FL, USA - DSNY_009-M-20130731-COMP-DNA1	Argonne National Laboratory	3300040194	No	0	0	supratimmukherjee@lbl.gov	Supratim Mukherjee	supratimmukherjee@lbl.gov; lstanish@battelleecology.org; ryneches@lbl.gov	Supratim Mukherjee; Lee Stanish; Russell Neches	NA	lstanish@battelleecology.org	Lee Stanish	NA	USA: Disney Wilderness Preserve, Southeast, FL	Environmental	Terrestrial	Unclassified	Soil	Unclassified	Relocatable terrestrial soil	No	USA	28.12504	-81.4362	NA	NA	NA	NA	NA	NA	10167165	30554	28288	0
3300040234	Microbiome	Permanent Draft	Terrestrial soil microbial communities from various locations - NEON	Relocatable terrestrial soil microbial communities from Great Smoky Mountains National Park, TN, USA - GRSM_055-O-20170718-COMP-DNA1	Battelle Memorial Institute	3300040234	No	0	0	supratimmukherjee@lbl.gov	Supratim Mukherjee	supratimmukherjee@lbl.gov; lstanish@battelleecology.org; ryneches@lbl.gov	Supratim Mukherjee; Lee Stanish; Russell Neches	NA	lstanish@battelleecology.org	Lee Stanish	NA	USA: Great Smoky Mountains National Park, TN	Environmental	Terrestrial	Unclassified	Soil	Unclassified	Relocatable terrestrial soil	No	USA	35.68896	-83.50195	NA	NA	NA	NA	NA	NA	7506103	22049	20427	0
3300036831	Microbiome	Permanent Draft	Soil fungal communities from Pine and Eucalyptus forests in California, United States and New South Wales, Australia	Soil fungal communities from native Pine forests in New South Wales, Australia - Pf_9	DOE Joint Genome Institute (JGI)	3300036831	Yes	0	0	NA	NA	lnagy@clarku.edu; kochen@ufl.edu; fungi@duke.edu; lnagy@unicamp.br; erbrzostek@mail.wvu.edu; hoeksema@olemiss.edu; jmtalbot@bu.edu; sunny.liao@ufl.edu; jbrewer@olemiss.edu	Laszlo Nagy; Ko-Hsuan Chen; Rytas Vilgalys; Lazlo Nagy; Edward Brzostek; Jason Hoeksema; Jennifer Bhatnagar; Hui-Ling Liao; Stephen Brewer	NA	sunny.liao@ufl.edu	Hui-Ling Liao	686	Australia: New South Wales	Environmental	Terrestrial	Unclassified	Soil	Forest Soil	soil	No	Australia	-34.5	150	NA	NA	NA	NA	NA	NA	2228520778	3817759	2290931	3
3300039730	Microbiome	Permanent Draft	Soil microbial communities from different locations in Australia	Soil microbial communities from Australia - 102.100.100/7061	Commonwealth Scientific and Industrial Research Organisation (CSIRO)	3300039730	No	0	0	NA	NA	janet.jansson@pnnl.gov; ruonan.wu@pnnl.gov; emily.graham@pnnl.gov; ryneches@lbl.gov	Janet Jansson; Ruonan Wu; Emily Graham; Russell Neches	NA	NA	NA	NA	Australia	Environmental	Terrestrial	Unclassified	Soil	Unclassified	NA	No	Australia	-17.67413333	125.2178	NA	NA	NA	NA	NA	NA	53131631	113202	80122	1
3300040164	Microbiome	Permanent Draft	Soil microbial communities from different locations in Australia	Soil microbial communities from Australia - 102.100.100/12495	Commonwealth Scientific and Industrial Research Organisation (CSIRO)	3300040164	No	0	0	NA	NA	janet.jansson@pnnl.gov; ruonan.wu@pnnl.gov; emily.graham@pnnl.gov; ryneches@lbl.gov	Janet Jansson; Ruonan Wu; Emily Graham; Russell Neches	NA	NA	NA	NA	Australia	Environmental	Terrestrial	Unclassified	Soil	Unclassified	NA	No	Australia	-35.8766833	149.0097	NA	NA	NA	NA	NA	NA	8683128	20777	17020	0
3300039583	Microbiome	Permanent Draft	Terrestrial soil microbial communities from various locations - NEON	Relocatable terrestrial soil microbial communities from Healy, Taiga, AK, USA - HEAL_025-O-20170726-COMP-DNA1	Battelle Memorial Institute	3300039583	No	0	0	supratimmukherjee@lbl.gov	Supratim Mukherjee	supratimmukherjee@lbl.gov; lstanish@battelleecology.org; ryneches@lbl.gov	Supratim Mukherjee; Lee Stanish; Russell Neches	NA	lstanish@battelleecology.org	Lee Stanish	NA	USA: Healy, Taiga, AK	Environmental	Terrestrial	Unclassified	Soil	Unclassified	Relocatable terrestrial soil	No	USA	63.87569	-149.21334	NA	NA	NA	NA	NA	NA	96336234	230269	184603	0
3300040423	Microbiome	Permanent Draft	Terrestrial soil microbial communities from various locations - NEON	Core terrestrial soil microbial communities from Central Plains Experimental Range, Central Plains, CO, USA - CPER_006-M-20160719-COMP-DNA1	Battelle Memorial Institute	3300040423	No	0	0	supratimmukherjee@lbl.gov	Supratim Mukherjee	supratimmukherjee@lbl.gov; lstanish@battelleecology.org; ryneches@lbl.gov	Supratim Mukherjee; Lee Stanish; Russell Neches	NA	lstanish@battelleecology.org	Lee Stanish	NA	USA: Central Plains Experimental Range, Central Plains, CO	Environmental	Terrestrial	Unclassified	Soil	Unclassified	Core terrestrial soil	No	USA	40.81553	-104.7456	NA	NA	NA	NA	NA	NA	4634196	14065	12681	0
3300040302	Microbiome	Permanent Draft	Terrestrial soil microbial communities from various locations - NEON	Core terrestrial soil microbial communities from Konza Prairie Biological Station, Prairie Peninsula, KS, USA - KONZ_002-M-20170710-COMP-DNA1	Battelle Memorial Institute	3300040302	No	0	0	supratimmukherjee@lbl.gov	Supratim Mukherjee	supratimmukherjee@lbl.gov; lstanish@battelleecology.org; ryneches@lbl.gov	Supratim Mukherjee; Lee Stanish; Russell Neches	NA	lstanish@battelleecology.org	Lee Stanish	NA	USA: Konza Prairie Biological Station, Prairie Peninsula, KS	Environmental	Terrestrial	Unclassified	Soil	Unclassified	Core terrestrial soil	No	USA	39.10077	-96.56309	NA	NA	NA	NA	NA	NA	5975137	17484	16036	0
3300040536	Microbiome	Permanent Draft	Terrestrial soil microbial communities from various locations - NEON	Relocatable terrestrial soil microbial communities from Niwot Ridge Mountain Research Station, Southern Rockies & Colorado Plateau, CO, USA - STER_004-M-3-10-20130627-GEN-DNA1	Argonne National Laboratory	3300040536	No	0	0	supratimmukherjee@lbl.gov	Supratim Mukherjee	janet.jansson@pnnl.gov; emily.graham@pnnl.gov; ryneches@lbl.gov	Janet Jansson; Emily Graham; Russell Neches	NA	lstanish@battelleecology.org	Lee Stanish	NA	USA: Niwot Ridge Mountain Research Station, Southern Rockies & Colorado Plateau, CO	Environmental	Terrestrial	Unclassified	Soil	Unclassified	Relocatable terrestrial soil	No	USA	40.4619	-103.0293	NA	NA	NA	NA	NA	NA	2900122	9270	8633	0
3300039615	Microbiome	Permanent Draft	Soil microbial communities from different locations in Australia	Soil microbial communities from Australia - 102.100.100/15977	Commonwealth Scientific and Industrial Research Organisation (CSIRO)	3300039615	No	0	0	NA	NA	janet.jansson@pnnl.gov; ruonan.wu@pnnl.gov; emily.graham@pnnl.gov; ryneches@lbl.gov	Janet Jansson; Ruonan Wu; Emily Graham; Russell Neches	NA	NA	NA	NA	Australia	Environmental	Terrestrial	Unclassified	Soil	Unclassified	NA	No	Australia	-42.27154	146.8927	NA	NA	NA	NA	NA	NA	79626660	162999	112372	0
3300040373	Microbiome	Permanent Draft	Soil microbial communities from different locations in Australia	Soil microbial communities from Australia - 102.100.100/9464	Commonwealth Scientific and Industrial Research Organisation (CSIRO)	3300040373	No	0	0	NA	NA	janet.jansson@pnnl.gov; ruonan.wu@pnnl.gov; emily.graham@pnnl.gov; ryneches@lbl.gov	Janet Jansson; Ruonan Wu; Emily Graham; Russell Neches	NA	NA	NA	NA	Australia	Environmental	Terrestrial	Unclassified	Soil	Unclassified	NA	No	Australia	-35.58598333	148.9125	NA	NA	NA	NA	NA	NA	6174075	12838	9201	0
3300039979	Microbiome	Permanent Draft	Terrestrial soil microbial communities from various locations - NEON	Core terrestrial soil microbial communities from Harvard Forest, Northeast, MA, USA - HARV_020-O-20170731-COMP-DNA1	Battelle Memorial Institute	3300039979	No	0	0	supratimmukherjee@lbl.gov	Supratim Mukherjee	supratimmukherjee@lbl.gov; lstanish@battelleecology.org; ryneches@lbl.gov	Supratim Mukherjee; Lee Stanish; Russell Neches	NA	lstanish@battelleecology.org	Lee Stanish	NA	USA: Harvard Forest, Northeast, MA	Environmental	Terrestrial	Unclassified	Soil	Forest Soil	Core terrestrial soil	No	USA	42.5369	-72.17266	NA	NA	NA	NA	NA	NA	18499856	52806	48752	0
3300036784	Microbiome	Permanent Draft	Soil fungal communities from Pine and Eucalyptus forests in California, United States and New South Wales, Australia	Soil fungal communities from native Pine forests in New South Wales, Australia - Pf_5	DOE Joint Genome Institute (JGI)	3300036784	Yes	0	0	NA	NA	lnagy@clarku.edu; jmtalbot@bu.edu; sunny.liao@ufl.edu; kohsuanchen803@gmail.com; fungi@duke.edu; erbrzostek@mail.wvu.edu; lnagy@unicamp.br; hoeksema@olemiss.edu; jbrewer@olemiss.edu	Laszlo Nagy; Jennifer Bhatnagar; Hui-Ling Liao; Ko-Hsuan Chen; Rytas Vilgalys; Edward Brzostek; Lazlo Nagy; Jason Hoeksema; Stephen Brewer	NA	sunny.liao@ufl.edu	Hui-Ling Liao	1125	Australia: New South Wales	Environmental	Terrestrial	Unclassified	Soil	Forest Soil	soil	No	Australia	-33.6	150	NA	NA	NA	NA	NA	NA	1161801534	2002449	1225181	0
3300040196	Microbiome	Permanent Draft	Terrestrial soil microbial communities from various locations - NEON	Relocatable terrestrial soil microbial communities from Steigerwaldt Land Services, Great Lakes, WI, USA - STEI_001-M-20170705-COMP-DNA1	Battelle Memorial Institute	3300040196	No	0	0	supratimmukherjee@lbl.gov	Supratim Mukherjee	supratimmukherjee@lbl.gov; lstanish@battelleecology.org; ryneches@lbl.gov	Supratim Mukherjee; Lee Stanish; Russell Neches	NA	lstanish@battelleecology.org	Lee Stanish	NA	USA: Steigerwaldt Land Services, Great Lakes, WI	Environmental	Terrestrial	Unclassified	Soil	Unclassified	Relocatable terrestrial soil	No	USA	45.50894	-89.58637	NA	NA	NA	NA	NA	NA	10148539	28930	26243	0
3300040620	Microbiome	Permanent Draft	Terrestrial soil microbial communities from various locations - NEON	Relocatable terrestrial soil microbial communities from Niwot Ridge Mountain Research Station, Southern Rockies & Colorado Plateau, CO, USA - STER_005-M-20140618-COMP-DNA1	Argonne National Laboratory	3300040620	No	0	0	supratimmukherjee@lbl.gov	Supratim Mukherjee	janet.jansson@pnnl.gov; emily.graham@pnnl.gov; ryneches@lbl.gov	Janet Jansson; Emily Graham; Russell Neches	NA	lstanish@battelleecology.org	Lee Stanish	NA	USA: Niwot Ridge Mountain Research Station, Southern Rockies & Colorado Plateau, CO	Environmental	Terrestrial	Unclassified	Soil	Unclassified	Relocatable terrestrial soil	No	USA	40.4619	-103.0293	NA	NA	NA	NA	NA	NA	1452542	4595	4367	0
3300040550	Microbiome	Permanent Draft	Soil microbial communities from different locations in Australia	Soil microbial communities from Australia - 102.100.100/8495	Commonwealth Scientific and Industrial Research Organisation (CSIRO)	3300040550	No	0	0	NA	NA	janet.jansson@pnnl.gov; ruonan.wu@pnnl.gov; emily.graham@pnnl.gov; ryneches@lbl.gov	Janet Jansson; Ruonan Wu; Emily Graham; Russell Neches	NA	NA	NA	NA	Australia	Environmental	Terrestrial	Unclassified	Soil	Unclassified	NA	No	Australia	-12.90283	132.63072	NA	NA	NA	NA	NA	NA	2634972	7124	6285	0
3300040133	Microbiome	Permanent Draft	Soil microbial communities from various locations - EMP 500	Arctic glacier soil microbial communities from Hook Island, Arctic Ocean - Rohwer84.arctic.glacier.soil.FJLH1	University of California, San Diego	3300040133	No	0	0	supratimmukherjee@lbl.gov	Supratim Mukherjee	supratimmukherjee@lbl.gov; janet.jansson@pnnl.gov; ruonan.wu@pnnl.gov; robknight@ucsd.edu; emily.graham@pnnl.gov; adpaezespino@lbl.gov; ryneches@lbl.gov	Supratim Mukherjee; Janet Jansson; Ruonan Wu; Rob Knight; Emily Graham; Antonio David Paez Espino; Russell Neches	NA	janet.jansson@pnnl.gov	Janet Jansson	NA	Arctic Ocean: Hook Island	Environmental	Terrestrial	Glacier	Soil	Unclassified	Arctic glacier soil	No	Arctic Ocean	80.33333333	52.78333333	NA	NA	NA	NA	NA	NA	11146439	36993	34094	0
3300040514	Microbiome	Permanent Draft	Terrestrial soil microbial communities from various locations - NEON	Core terrestrial soil microbial communities from Smithsonian Conservation Biology Institute, Mid-Atlantic, VA, USA - SCBI_004-M-20170717-COMP-DNA1	Battelle Memorial Institute	3300040514	No	0	0	supratimmukherjee@lbl.gov	Supratim Mukherjee	supratimmukherjee@lbl.gov; lstanish@battelleecology.org; ryneches@lbl.gov	Supratim Mukherjee; Lee Stanish; Russell Neches	NA	lstanish@battelleecology.org	Lee Stanish	NA	USA: Smithsonian Conservation Biology Institute, Mid-Atlantic, VA	Environmental	Terrestrial	Unclassified	Soil	Unclassified	Core terrestrial soil	No	USA	38.89292	-78.1395	NA	NA	NA	NA	NA	NA	3010158	9207	8453	0
3300039713	Microbiome	Permanent Draft	Soil microbial communities from different locations in Australia	Soil microbial communities from Australia - 102.100.100/7035	Commonwealth Scientific and Industrial Research Organisation (CSIRO)	3300039713	No	0	0	NA	NA	janet.jansson@pnnl.gov; ruonan.wu@pnnl.gov; emily.graham@pnnl.gov; ryneches@lbl.gov	Janet Jansson; Ruonan Wu; Emily Graham; Russell Neches	NA	NA	NA	NA	Australia	Environmental	Terrestrial	Unclassified	Soil	Unclassified	NA	No	Australia	-29.00203333	134.6857167	NA	NA	NA	NA	NA	NA	124425404	269307	194420	0
3300040440	Microbiome	Permanent Draft	Terrestrial soil microbial communities from various locations - NEON	Core terrestrial soil microbial communities from Ordway-Swisher Biological Station, Southeast, FL, USA - OSBS_002-M-30-7-20131112-GEN-DNA1	Argonne National Laboratory	3300040440	No	0	0	supratimmukherjee@lbl.gov	Supratim Mukherjee	supratimmukherjee@lbl.gov; lstanish@battelleecology.org; ryneches@lbl.gov	Supratim Mukherjee; Lee Stanish; Russell Neches	NA	lstanish@battelleecology.org	Lee Stanish	NA	USA: Ordway-Swisher Biological Station, Southeast, FL	Environmental	Terrestrial	Unclassified	Soil	Unclassified	Core terrestrial soil	No	USA	29.68927	-81.99343	NA	NA	NA	NA	NA	NA	4120225	12449	11589	0
3300040584	Microbiome	Permanent Draft	Terrestrial soil microbial communities from various locations - NEON	Relocatable terrestrial soil microbial communities from Delta Junction, Taiga, AK, USA - DEJU_006-O-20160830-COMP-DNA1	Battelle Memorial Institute	3300040584	No	0	0	supratimmukherjee@lbl.gov	Supratim Mukherjee	supratimmukherjee@lbl.gov; lstanish@battelleecology.org; ryneches@lbl.gov	Supratim Mukherjee; Lee Stanish; Russell Neches	NA	lstanish@battelleecology.org	Lee Stanish	NA	USA: Delta Junction, Taiga, AK	Environmental	Terrestrial	Unclassified	Soil	Unclassified	Relocatable terrestrial soil	No	USA	63.88112	-145.75136	NA	NA	NA	NA	NA	NA	1965218	5876	5477	0
3300039843	Microbiome	Permanent Draft	Terrestrial soil microbial communities from various locations - NEON	Core terrestrial soil microbial communities from Konza Prairie Biological Station, Prairie Peninsula, KS, USA - KONZ_003-M-20170710-COMP-DNA1	Battelle Memorial Institute	3300039843	No	0	0	supratimmukherjee@lbl.gov	Supratim Mukherjee	supratimmukherjee@lbl.gov; lstanish@battelleecology.org; ryneches@lbl.gov	Supratim Mukherjee; Lee Stanish; Russell Neches	NA	lstanish@battelleecology.org	Lee Stanish	NA	USA: Konza Prairie Biological Station, Prairie Peninsula, KS	Environmental	Terrestrial	Unclassified	Soil	Unclassified	Core terrestrial soil	No	USA	39.10077	-96.56309	NA	NA	NA	NA	NA	NA	22304664	63876	56485	0
3300040329	Microbiome	Permanent Draft	Soil microbial communities from different locations in Australia	Soil microbial communities from Australia - 102.100.100/12568	Commonwealth Scientific and Industrial Research Organisation (CSIRO)	3300040329	No	0	0	NA	NA	janet.jansson@pnnl.gov; ruonan.wu@pnnl.gov; emily.graham@pnnl.gov; ryneches@lbl.gov	Janet Jansson; Ruonan Wu; Emily Graham; Russell Neches	NA	NA	NA	NA	Australia	Environmental	Terrestrial	Unclassified	Soil	Unclassified	NA	No	Australia	-35.8748666	149.01088	NA	NA	NA	NA	NA	NA	4850563	13136	11486	0
3300036440	Microbiome	Permanent Draft	Peat permafrost microbial communities from Stordalen Mire near Abisko, Sweden	Peat permafrost microbial communities from Stordalen Mire near Abisko, Sweden - I_Fen_C2	DOE Joint Genome Institute (JGI)	3300036440	Yes	0	0	NA	NA	malak.m.tfaily@gmail.com; saleska@email.arizona.edu; houghm@email.arizona.edu; virginia.isabel.rich@gmail.com; ellen.dorrepaal@umu.se; blazewicz@llnl.gov; jchanton@fsu.edu	Malak Tfaily; Scott Saleska; Moira Hough; Virginia Rich; Ellen Dorrepaal; Steven Blazewicz; Jeffrey Chanton	NA	saleska@email.arizona.edu	Scott Saleska	NA	Sweden: Abisko, Stordalen Mire	Environmental	Terrestrial	Unclassified	Peat	Unclassified	peat	No	Sweden	68.3532	19.0477	NA	NA	NA	NA	NA	NA	91741252	282065	256681	0
3300040296	Microbiome	Permanent Draft	Soil microbial communities from different locations in Australia	Soil microbial communities from Australia - 102.100.100/12578	Commonwealth Scientific and Industrial Research Organisation (CSIRO)	3300040296	No	0	0	NA	NA	janet.jansson@pnnl.gov; ruonan.wu@pnnl.gov; emily.graham@pnnl.gov; ryneches@lbl.gov	Janet Jansson; Ruonan Wu; Emily Graham; Russell Neches	NA	NA	NA	NA	Australia	Environmental	Terrestrial	Unclassified	Soil	Unclassified	NA	No	Australia	-35.8769333	149.01025	NA	NA	NA	NA	NA	NA	6069635	14521	12628	0
3300040409	Microbiome	Permanent Draft	Terrestrial soil microbial communities from various locations - NEON	Relocatable terrestrial soil microbial communities from Delta Junction, Taiga, AK, USA - DEJU_047-O-20160816-COMP-DNA1	Battelle Memorial Institute	3300040409	No	0	0	supratimmukherjee@lbl.gov	Supratim Mukherjee	supratimmukherjee@lbl.gov; lstanish@battelleecology.org; ryneches@lbl.gov	Supratim Mukherjee; Lee Stanish; Russell Neches	NA	lstanish@battelleecology.org	Lee Stanish	NA	USA: Delta Junction, Taiga, AK	Environmental	Terrestrial	Unclassified	Soil	Unclassified	Relocatable terrestrial soil	No	USA	63.88112	-145.75136	NA	NA	NA	NA	NA	NA	5058512	15453	14366	0
3300039959	Microbiome	Permanent Draft	Soil microbial communities from different locations in Australia	Soil microbial communities from Australia - 102.100.100/9496	Commonwealth Scientific and Industrial Research Organisation (CSIRO)	3300039959	No	0	0	NA	NA	janet.jansson@pnnl.gov; ruonan.wu@pnnl.gov; emily.graham@pnnl.gov; ryneches@lbl.gov	Janet Jansson; Ruonan Wu; Emily Graham; Russell Neches	NA	NA	NA	NA	Australia	Environmental	Terrestrial	Unclassified	Soil	Unclassified	NA	No	Australia	-34.60901	138.8613	NA	NA	NA	NA	NA	NA	18299367	36284	24279	1
3300040317	Microbiome	Permanent Draft	Terrestrial soil microbial communities from various locations - NEON	Relocatable terrestrial soil microbial communities from Jornada LTER, Desert Southwest, NM, USA - JORN_004-M-20170808-COMP-DNA1	Battelle Memorial Institute	3300040317	No	0	0	supratimmukherjee@lbl.gov	Supratim Mukherjee	supratimmukherjee@lbl.gov; lstanish@battelleecology.org; ryneches@lbl.gov	Supratim Mukherjee; Lee Stanish; Russell Neches	NA	lstanish@battelleecology.org	Lee Stanish	NA	USA: Jornada LTER, Desert Southwest, NM	Environmental	Terrestrial	Unclassified	Soil	Unclassified	Relocatable terrestrial soil	No	USA	32.59068	-106.84254	NA	NA	NA	NA	NA	NA	5176207	14745	13150	0
3300039811	Microbiome	Permanent Draft	Terrestrial soil microbial communities from various locations - NEON	Core terrestrial soil microbial communities from Oak Ridge, Appalachians & Cumberland Plateau, TN, USA - ORNL_001-M-20170619-COMP-DNA1	Battelle Memorial Institute	3300039811	No	0	0	supratimmukherjee@lbl.gov	Supratim Mukherjee	supratimmukherjee@lbl.gov; lstanish@battelleecology.org; ryneches@lbl.gov	Supratim Mukherjee; Lee Stanish; Russell Neches	NA	lstanish@battelleecology.org	Lee Stanish	NA	USA: Oak Ridge, Appalachians & Cumberland Plateau, TN	Environmental	Terrestrial	Unclassified	Soil	Unclassified	Core terrestrial soil	No	USA	35.96412	-84.2826	NA	NA	NA	NA	NA	NA	30313933	85891	77339	0
3300038776	Microbiome	Permanent Draft	Peat microbial communities from Degero Stormyr, Kulbacksliden Experimental Forest, Vasterbotten, Sweden	Peat microbial communities from Degero Stormyr, Kulbacksliden Experimental Forest, Vasterbotten, Sweden - Degero_peatbog66	BILS	3300038776	Yes	0	0	NA	NA	NA	NA	NA	NA	NA	NA	Sweden: Vasterbotten	Environmental	Terrestrial	Unclassified	Peat	Unclassified	peat	No	Sweden	64.1833	19.55	NA	NA	NA	NA	NA	NA	2675168	7223	6189	0
3300040185	Microbiome	Permanent Draft	Terrestrial soil microbial communities from various locations - NEON	Core terrestrial soil microbial communities from Talladega National Forest, Ozarks Complex, AL, USA - TALL_007-M-20160823-COMP-DNA1	Battelle Memorial Institute	3300040185	No	0	0	supratimmukherjee@lbl.gov	Supratim Mukherjee	supratimmukherjee@lbl.gov; lstanish@battelleecology.org; ryneches@lbl.gov	Supratim Mukherjee; Lee Stanish; Russell Neches	NA	lstanish@battelleecology.org	Lee Stanish	NA	USA: Talladega National Forest, Ozarks Complex, AL	Environmental	Terrestrial	Unclassified	Soil	Forest Soil	Core terrestrial soil	No	USA	32.95046	-87.39327	NA	NA	NA	NA	NA	NA	11898082	34996	31843	0
3300038560	Microbiome	Permanent Draft	Peat soil microbial communities from Marcell Experimental Forest, MN, USA	Peat soil microbial communities from Marcell Experimental Forest, MN, USA - P13_D2	DOE Joint Genome Institute (JGI)	3300038560	Yes	0	0	NA	NA	schadtcw@ornl.gov; erjohnston@ornl.gov	Christopher W. Schadt; Eric Johnston	NA	schadtcw@ornl.gov	Christopher W. Schadt	NA	USA: Minnesota	Environmental	Terrestrial	Unclassified	Peat	Unclassified	peat soil	No	USA	47.5056	-93.4534	NA	NA	NA	NA	NA	NA	1156813736	1759199	972063	2
3300038341	Microbiome	Permanent Draft	Permafrost microbial communities from Nunavut, Canada to study carbon cycling	Permafrost microbial communities from Nunavut, Canada - A20_35cm_0M	University of Tennessee	3300038341	Yes	0	0	NA	NA	NA	NA	NA	NA	NA	NA	Canada: Axel Heiberg Island, Nunavut	Environmental	Terrestrial	Unclassified	Soil	Permafrost	Permafrost	No	Canada	NA	NA	NA	NA	NA	NA	NA	NA	129069650	284943	204607	1
3300037104	Microbiome	Permanent Draft	Peatland microbial communities from Stordalen Mire, Sweden	Peatland microbial communities from Stordalen Mire, Sweden - 712 E-1-X	DOE Joint Genome Institute (JGI)	3300037104	Yes	0	0	NA	NA	saleska@email.arizona.edu; virginia.isabel.rich@gmail.com; sbingvivi@gmail.com; cronin.87@osu.edu	Scott Saleska; Virginia Rich; Fen Li; Dylan Cronin	NA	saleska@email.arizona.edu	Scott Saleska	NA	Sweden: Norrbotten County, Stordalen Mire	Environmental	Terrestrial	Unclassified	Peat	Unclassified	soil	No	Sweden	68.3532	19.0467	NA	NA	NA	NA	NA	NA	753661912	1399681	885431	12
3300040177	Microbiome	Permanent Draft	Soil microbial communities from different locations in Australia	Soil microbial communities from Australia - 102.100.100/9458	Commonwealth Scientific and Industrial Research Organisation (CSIRO)	3300040177	No	0	0	NA	NA	janet.jansson@pnnl.gov; ruonan.wu@pnnl.gov; emily.graham@pnnl.gov; ryneches@lbl.gov	Janet Jansson; Ruonan Wu; Emily Graham; Russell Neches	NA	NA	NA	NA	Australia	Environmental	Terrestrial	Unclassified	Soil	Unclassified	NA	No	Australia	-35.3912	148.81105	NA	NA	NA	NA	NA	NA	8228089	19747	16209	0
3300040019	Microbiome	Permanent Draft	Terrestrial soil microbial communities from various locations - NEON	Core terrestrial soil microbial communities from San Joaquin Experimental Range, Pacific Southwest, CA, USA - SJER_004-M-20170313-COMP-DNA1	Battelle Memorial Institute	3300040019	No	0	0	supratimmukherjee@lbl.gov	Supratim Mukherjee	supratimmukherjee@lbl.gov; lstanish@battelleecology.org; ryneches@lbl.gov	Supratim Mukherjee; Lee Stanish; Russell Neches	NA	lstanish@battelleecology.org	Lee Stanish	NA	USA: San Joaquin Experimental Range, Pacific Southwest, CA	Environmental	Terrestrial	Unclassified	Soil	Unclassified	Core terrestrial soil	No	USA	37.10878	-119.73228	NA	NA	NA	NA	NA	NA	15217887	48272	44679	0
3300039783	Microbiome	Permanent Draft	Soil microbial communities from different locations in Australia	Soil microbial communities from Hawkesbury, Australia - 102.100.100/19511	Commonwealth Scientific and Industrial Research Organisation (CSIRO)	3300039783	No	0	0	NA	NA	janet.jansson@pnnl.gov; ruonan.wu@pnnl.gov; emily.graham@pnnl.gov; ryneches@lbl.gov	Janet Jansson; Ruonan Wu; Emily Graham; Russell Neches	NA	NA	NA	NA	Australia: Hawkesbury	Environmental	Terrestrial	Unclassified	Soil	Unclassified	NA	No	Australia	-33.61255	150.72095	NA	NA	NA	NA	NA	NA	37039511	83495	62389	0
3300036930	Microbiome	Permanent Draft	Peatland microbial communities from Stordalen Mire, Sweden	Peat soil microbial communities from Stordalen Mire, Sweden - 714 S2 20-24	DOE Joint Genome Institute (JGI)	3300036930	Yes	0	0	NA	NA	saleska@email.arizona.edu; virginia.isabel.rich@gmail.com; sbingvivi@gmail.com; cronin.87@osu.edu	Scott Saleska; Virginia Rich; Fen Li; Dylan Cronin	NA	saleska@email.arizona.edu	Scott Saleska	NA	Sweden: Norrbotten County, Stordalen Mire	Environmental	Terrestrial	Unclassified	Peat	Unclassified	soil	No	Sweden	68.3532	19.0471	NA	NA	NA	NA	NA	NA	648562118	1005229	529289	4
3300040002	Microbiome	Permanent Draft	Terrestrial soil microbial communities from various locations - NEON	Relocatable terrestrial soil microbial communities from Great Smoky Mountains National Park, TN, USA - GRSM_058-O-20160719-COMP-DNA1	Battelle Memorial Institute	3300040002	No	0	0	supratimmukherjee@lbl.gov	Supratim Mukherjee	supratimmukherjee@lbl.gov; lstanish@battelleecology.org; ryneches@lbl.gov	Supratim Mukherjee; Lee Stanish; Russell Neches	NA	lstanish@battelleecology.org	Lee Stanish	NA	USA: Great Smoky Mountains National Park, TN	Environmental	Terrestrial	Unclassified	Soil	Unclassified	Relocatable terrestrial soil	No	USA	35.68896	-83.50195	NA	NA	NA	NA	NA	NA	16691955	50600	46211	0
3300040249	Microbiome	Permanent Draft	Terrestrial soil microbial communities from various locations - NEON	Core terrestrial soil microbial communities from Onaqui, Great Basin, UT, USA - ONAQ_008-M-20160730-COMP-DNA1	Battelle Memorial Institute	3300040249	No	0	0	supratimmukherjee@lbl.gov	Supratim Mukherjee	supratimmukherjee@lbl.gov; lstanish@battelleecology.org; ryneches@lbl.gov	Supratim Mukherjee; Lee Stanish; Russell Neches	NA	lstanish@battelleecology.org	Lee Stanish	NA	USA: Onaqui, Great Basin, UT	Environmental	Terrestrial	Unclassified	Soil	Unclassified	Core terrestrial soil	No	USA	40.17759	-112.45244	NA	NA	NA	NA	NA	NA	6924618	20652	18631	0
3300039998	Microbiome	Permanent Draft	Terrestrial soil microbial communities from various locations - NEON	Relocatable terrestrial soil microbial communities from Barrow Environmental Observatory, Tundra, AK, USA - BARR_051-O-20170808-COMP-DNA1	Battelle Memorial Institute	3300039998	No	0	0	supratimmukherjee@lbl.gov	Supratim Mukherjee	supratimmukherjee@lbl.gov; lstanish@battelleecology.org; ryneches@lbl.gov	Supratim Mukherjee; Lee Stanish; Russell Neches	NA	lstanish@battelleecology.org	Lee Stanish	NA	USA: Barrow Environmental Observatory, Tundra, AK	Environmental	Terrestrial	Unclassified	Soil	Unclassified	Relocatable terrestrial soil	No	USA	71.28241	-156.61936	NA	NA	NA	NA	NA	NA	16986695	43605	35878	0
3300039858	Microbiome	Permanent Draft	Soil microbial communities from different locations in Australia	Soil microbial communities from Australia - 102.100.100/9528	Commonwealth Scientific and Industrial Research Organisation (CSIRO)	3300039858	No	0	0	NA	NA	janet.jansson@pnnl.gov; ruonan.wu@pnnl.gov; emily.graham@pnnl.gov; ryneches@lbl.gov	Janet Jansson; Ruonan Wu; Emily Graham; Russell Neches	NA	NA	NA	NA	Australia	Environmental	Terrestrial	Unclassified	Soil	Unclassified	NA	No	Australia	-34.04319	140.7596	NA	NA	NA	NA	NA	NA	25407407	51127	34905	1
3300036903	Microbiome	Permanent Draft	Peatland microbial communities from Stordalen Mire, Sweden	Peat soil microbial communities from Stordalen Mire, Sweden - 715 P2 20-24	DOE Joint Genome Institute (JGI)	3300036903	Yes	0	0	NA	NA	saleska@email.arizona.edu; virginia.isabel.rich@gmail.com; sbingvivi@gmail.com; cronin.87@osu.edu	Scott Saleska; Virginia Rich; Fen Li; Dylan Cronin	NA	saleska@email.arizona.edu	Scott Saleska	NA	Sweden: Norrbotten County, Stordalen Mire	Environmental	Terrestrial	Unclassified	Peat	Unclassified	soil	No	Sweden	68.3534	19.0472	NA	NA	NA	NA	NA	NA	543749782	963119	592221	2
3300039895	Microbiome	Permanent Draft	Terrestrial soil microbial communities from various locations - NEON	Relocatable terrestrial soil microbial communities from Great Smoky Mountains National Park, TN, USA - GRSM_060-O-20160719-COMP-DNA1	Battelle Memorial Institute	3300039895	No	0	0	supratimmukherjee@lbl.gov	Supratim Mukherjee	supratimmukherjee@lbl.gov; lstanish@battelleecology.org; ryneches@lbl.gov	Supratim Mukherjee; Lee Stanish; Russell Neches	NA	lstanish@battelleecology.org	Lee Stanish	NA	USA: Great Smoky Mountains National Park, TN	Environmental	Terrestrial	Unclassified	Soil	Unclassified	Relocatable terrestrial soil	No	USA	35.68896	-83.50195	NA	NA	NA	NA	NA	NA	22768367	65745	59941	0
3300040156	Microbiome	Permanent Draft	Agricultural soil microbial communities from Boone County, Iowa, USA	Corn field soil microbial communities from Boone County, Iowa, USA - CC43-WS-July2012	Iowa State University	3300040156	No	0	0	emily.graham@pnnl.gov	Emily Graham	Kirsten.Hofmockel@pnnl.gov; janet.jansson@pnnl.gov; ruonan.wu@pnnl.gov; emily.graham@pnnl.gov; accopeland@lbl.gov; ryneches@lbl.gov	Kirsten Hofmockel; Janet Jansson; Ruonan Wu; Emily Graham; Alex Copeland; Russell Neches	NA	Kirsten.Hofmockel@pnnl.gov	Kirsten Hofmockel	NA	USA: Iowa	Environmental	Terrestrial	Unclassified	Soil	Agricultural land	Corn field soil	No	USA	42.01375	-93.783837	NA	NA	NA	NA	NA	NA	9197376	32534	30020	0
3300039929	Microbiome	Permanent Draft	Terrestrial soil microbial communities from various locations - NEON	Core terrestrial soil microbial communities from Ordway-Swisher Biological Station, Southeast, FL, USA - OSBS_006-M-5-30-20130726-GEN-DNA1	Argonne National Laboratory	3300039929	No	0	0	supratimmukherjee@lbl.gov	Supratim Mukherjee	supratimmukherjee@lbl.gov; lstanish@battelleecology.org; ryneches@lbl.gov	Supratim Mukherjee; Lee Stanish; Russell Neches	NA	lstanish@battelleecology.org	Lee Stanish	NA	USA: Ordway-Swisher Biological Station, Southeast, FL	Environmental	Terrestrial	Unclassified	Soil	Unclassified	Core terrestrial soil	No	USA	29.68927	-81.99343	NA	NA	NA	NA	NA	NA	20826683	52685	44270	0
3300037354	Microbiome	Permanent Draft	Peatland microbial communities from Stordalen Mire, Sweden	Peatland microbial communities from Stordalen Mire, Sweden - 712 E-2-S	DOE Joint Genome Institute (JGI)	3300037354	Yes	0	0	NA	NA	saleska@email.arizona.edu; virginia.isabel.rich@gmail.com; sbingvivi@gmail.com; cronin.87@osu.edu	Scott Saleska; Virginia Rich; Fen Li; Dylan Cronin	NA	saleska@email.arizona.edu	Scott Saleska	NA	Sweden: Norrbotten County, Stordalen Mire	Environmental	Terrestrial	Unclassified	Peat	Unclassified	soil	No	Sweden	68.3533	19.0466	NA	NA	NA	NA	NA	NA	359608378	894078	746661	0
3300037609	Microbiome	Permanent Draft	Soil microbial communities from Nachusa Grasslands, Illinois, United States	Soil microbial communities from Nachusa Grasslands, Illinois, United States - HN_101317	DOE Joint Genome Institute (JGI)	3300037609	Yes	0	0	NA	NA	nbarber@sdsu.edu; wswingley@niu.edu	Nicholas Barber; Wesley Swingley	NA	wswingley@niu.edu	Wesley Swingley	217	USA: Illinois	Environmental	Terrestrial	Unclassified	Soil	Grasslands	soil	No	USA	41.9002	-89.3556	NA	NA	NA	NA	NA	NA	312111444	826781	699951	1
3300040322	Microbiome	Permanent Draft	Soil microbial communities from different locations in Australia	Soil microbial communities from Australia - 102.100.100/12618	Commonwealth Scientific and Industrial Research Organisation (CSIRO)	3300040322	No	0	0	NA	NA	janet.jansson@pnnl.gov; ruonan.wu@pnnl.gov; emily.graham@pnnl.gov; ryneches@lbl.gov	Janet Jansson; Ruonan Wu; Emily Graham; Russell Neches	NA	NA	NA	NA	Australia	Environmental	Terrestrial	Unclassified	Soil	Unclassified	NA	No	Australia	-33.652818	150.268179	NA	NA	NA	NA	NA	NA	4999968	13071	10541	0
3300039656	Microbiome	Permanent Draft	Soil microbial communities from different locations in Australia	Soil microbial communities from Australia - 102.100.100/13268	Commonwealth Scientific and Industrial Research Organisation (CSIRO)	3300039656	No	0	0	NA	NA	janet.jansson@pnnl.gov; ruonan.wu@pnnl.gov; emily.graham@pnnl.gov; ryneches@lbl.gov	Janet Jansson; Ruonan Wu; Emily Graham; Russell Neches	NA	NA	NA	NA	Australia	Environmental	Terrestrial	Unclassified	Soil	Unclassified	NA	No	Australia	-39.935	144.11969	NA	NA	NA	NA	NA	NA	58281880	118816	80021	3
3300036645	Microbiome	Permanent Draft	Peatland microbial communities from Stordalen Mire, Sweden	Peatland microbial communities from Stordalen Mire, Sweden - 713 CPN1-1-X2	DOE Joint Genome Institute (JGI)	3300036645	Yes	0	0	NA	NA	saleska@email.arizona.edu; virginia.isabel.rich@gmail.com; sbingvivi@gmail.com; cronin.87@osu.edu	Scott Saleska; Virginia Rich; Fen Li; Dylan Cronin	NA	saleska@email.arizona.edu	Scott Saleska	NA	Sweden: Norrbotten County, Stordalen Mire	Environmental	Terrestrial	Unclassified	Peat	Unclassified	soil	No	Sweden	68.3569	19.0502	NA	NA	NA	NA	NA	NA	236723712	370102	203494	2
3300040087	Microbiome	Permanent Draft	Soil microbial communities from different locations in Australia	Soil microbial communities from Australia - 102.100.100/8529	Commonwealth Scientific and Industrial Research Organisation (CSIRO)	3300040087	No	0	0	NA	NA	janet.jansson@pnnl.gov; ruonan.wu@pnnl.gov; emily.graham@pnnl.gov; ryneches@lbl.gov	Janet Jansson; Ruonan Wu; Emily Graham; Russell Neches	NA	NA	NA	NA	Australia	Environmental	Terrestrial	Unclassified	Soil	Unclassified	NA	No	Australia	-12.67332	132.48192	NA	NA	NA	NA	NA	NA	13050479	29279	21159	1
3300040465	Microbiome	Permanent Draft	Soil microbial communities from different locations in Australia	Soil microbial communities from Australia - 102.100.100/12580	Commonwealth Scientific and Industrial Research Organisation (CSIRO)	3300040465	No	0	0	NA	NA	janet.jansson@pnnl.gov; ruonan.wu@pnnl.gov; emily.graham@pnnl.gov; ryneches@lbl.gov	Janet Jansson; Ruonan Wu; Emily Graham; Russell Neches	NA	NA	NA	NA	Australia	Environmental	Terrestrial	Unclassified	Soil	Unclassified	NA	No	Australia	-35.8748666	149.01088	NA	NA	NA	NA	NA	NA	3321818	8896	7854	0
3300038426	Microbiome	Permanent Draft	Peat soil microbial communities from Marcell Experimental Forest, MN, USA	Peat soil microbial communities from Marcell Experimental Forest, MN, USA - P4_D10	DOE Joint Genome Institute (JGI)	3300038426	Yes	0	0	NA	NA	schadtcw@ornl.gov; erjohnston@ornl.gov	Christopher W. Schadt; Eric Johnston	NA	schadtcw@ornl.gov	Christopher W. Schadt	NA	USA: Minnesota	Environmental	Terrestrial	Unclassified	Peat	Unclassified	peat soil	No	USA	47.5056	-93.4534	NA	NA	NA	NA	NA	NA	419600906	577002	233228	12
3300040617	Microbiome	Permanent Draft	Terrestrial soil microbial communities from various locations - NEON	Core terrestrial soil microbial communities from Talladega National Forest, Ozarks Complex, AL, USA - TALL_006-M-20140707-COMP-DNA1	Argonne National Laboratory	3300040617	No	0	0	supratimmukherjee@lbl.gov	Supratim Mukherjee	janet.jansson@pnnl.gov; emily.graham@pnnl.gov; ryneches@lbl.gov	Janet Jansson; Emily Graham; Russell Neches	NA	lstanish@battelleecology.org	Lee Stanish	NA	USA: Talladega National Forest, Ozarks Complex, AL	Environmental	Terrestrial	Unclassified	Soil	Forest Soil	Core terrestrial soil	No	USA	32.95046	-87.39327	NA	NA	NA	NA	NA	NA	1461209	4307	4085	0
3300036858	Microbiome	Permanent Draft	Soil microbial communities from Everglades Agricultural Area, Florida, United States	Soil microbial communities from Everglades Agricultural Area, Florida, United States - EAA2017_Dec_plot3_rep3	DOE Joint Genome Institute (JGI)	3300036858	Yes	0	0	NA	NA	jun.zhao1215@hotmail.com; w.martenshabbena@ufl.edu; sdaroub@ufl.edu; jencooper@ufl.edu; ewt@ufl.edu; keyhani@ufl.edu	Jun Zhao; Willm Martens-Habbena; Samira Daroub; Jennifer Cooper; Eric Triplett; Nemat Keyhani	NA	w.martenshabbena@ufl.edu	Willm Martens-Habbena	2	USA: Florida	Environmental	Terrestrial	Unclassified	Soil	Agricultural	soil	No	USA	26.6591	-80.6279	NA	NA	NA	NA	NA	NA	1446809262	2445762	1415112	0
3300038976	Microbiome	Permanent Draft	Soil microbial communities from LAMPS site, Iowa State University, Ames, IA, USA	Soil microbial communities from sorghum farm in Illinois, United States - CABBI19_0009	DOE Joint Genome Institute (JGI)	3300038976	Yes	0	0	NA	NA	genase23@gmail.com; howead@msu.edu; jijy.isu@gmail.com	Jinlyung Choi; Adina Howe; JiJY Thanwalee	NA	howead@msu.edu	Adina Howe	NA	USA: Illinois	Environmental	Terrestrial	Unclassified	Soil	Agricultural	Soil	No	USA	40.0633	-88.2058	NA	NA	NA	NA	NA	NA	2605695953	4546847	2648903	0
3300036792	Microbiome	Permanent Draft	Soil fungal communities from Pine and Eucalyptus forests in California, United States and New South Wales, Australia	Soil fungal communities from native Pine forests in New South Wales, Australia - Pe_1	DOE Joint Genome Institute (JGI)	3300036792	Yes	0	0	NA	NA	lnagy@clarku.edu; kochen@ufl.edu; fungi@duke.edu; lnagy@unicamp.br; erbrzostek@mail.wvu.edu; hoeksema@olemiss.edu; jmtalbot@bu.edu; sunny.liao@ufl.edu; jbrewer@olemiss.edu	Laszlo Nagy; Ko-Hsuan Chen; Rytas Vilgalys; Lazlo Nagy; Edward Brzostek; Jason Hoeksema; Jennifer Bhatnagar; Hui-Ling Liao; Stephen Brewer	NA	sunny.liao@ufl.edu	Hui-Ling Liao	1125	Australia: New South Wales	Environmental	Terrestrial	Unclassified	Soil	Forest Soil	soil	No	Australia	-33.6	150	NA	NA	NA	NA	NA	NA	1875300945	3009500	1660636	6
3300039788	Microbiome	Permanent Draft	Terrestrial soil microbial communities from various locations - NEON	Core terrestrial soil microbial communities from Central Plains Experimental Range, Central Plains, CO, USA - CPER_002-M-38-5-20130701-GEN-DNA1	Argonne National Laboratory	3300039788	No	0	0	supratimmukherjee@lbl.gov	Supratim Mukherjee	janet.jansson@pnnl.gov; emily.graham@pnnl.gov; ryneches@lbl.gov	Janet Jansson; Emily Graham; Russell Neches	NA	lstanish@battelleecology.org	Lee Stanish	NA	USA: Central Plains Experimental Range, Central Plains, CO	Environmental	Terrestrial	Unclassified	Soil	Unclassified	Core terrestrial soil	No	USA	40.81553	-104.7456	NA	NA	NA	NA	NA	NA	35533934	78342	58829	0
3300039461	Microbiome	Permanent Draft	Soil microbial communities from Alaska and Oklahoma, USA	Soil microbial communities from KFFL study site in Oklahoma - KFFL-OK-2010_20H	Georgia Institute of Technology	3300039461	No	0	0	NA	NA	janet.jansson@pnnl.gov; emily.graham@pnnl.gov; ryneches@lbl.gov	Janet Jansson; Emily Graham; Russell Neches	NA	kostas.konstantinidis@ce.gatech.edu	Kostas Konstantinidis	NA	USA: Oklahoma	Environmental	Terrestrial	Unclassified	Soil	Grasslands	Soil	No	USA	34.98167	-97.52056	NA	NA	NA	NA	NA	NA	1204230289	2516350	1809894	1
3300037167	Microbiome	Permanent Draft	Peatland microbial communities from Stordalen Mire, Sweden	Peatland microbial communities from Stordalen Mire, Sweden - 716 E3 10-14	DOE Joint Genome Institute (JGI)	3300037167	Yes	0	0	NA	NA	saleska@email.arizona.edu; virginia.isabel.rich@gmail.com; sbingvivi@gmail.com; cronin.87@osu.edu	Scott Saleska; Virginia Rich; Fen Li; Dylan Cronin	NA	saleska@email.arizona.edu	Scott Saleska	NA	Sweden: Norrbotten County, Stordalen Mire	Environmental	Terrestrial	Unclassified	Peat	Unclassified	soil	No	Sweden	68.3534	19.0467	NA	NA	NA	NA	NA	NA	724343513	1565484	1190611	2
3300036892	Microbiome	Permanent Draft	Peatland microbial communities from Stordalen Mire, Sweden	Peat soil microbial communities from Stordalen Mire, Sweden - 713 P-3-M	DOE Joint Genome Institute (JGI)	3300036892	Yes	0	0	NA	NA	saleska@email.arizona.edu; virginia.isabel.rich@gmail.com; sbingvivi@gmail.com; cronin.87@osu.edu	Scott Saleska; Virginia Rich; Fen Li; Dylan Cronin	NA	saleska@email.arizona.edu	Scott Saleska	NA	Sweden: Norrbotten County, Stordalen Mire	Environmental	Terrestrial	Unclassified	Peat	Unclassified	soil	No	Sweden	68.3534	19.0473	NA	NA	NA	NA	NA	NA	968388469	1800652	1198440	1
3300035074	Microbiome	Permanent Draft	Soil microbial communities from SRUC Craibstone Estate, Aberdeen, Scotland, United Kingdom	Soil microbial communities from SRUC Craibstone Estate, Aberdeen, Scotland, United Kingdom - 18_7.5_C_13_3	DOE Joint Genome Institute (JGI)	3300035074	Yes	0	0	NA	NA	timothy.vogel@ec-lyon.fr; graeme.nicol@ec-lyon.fr; christina.hazard@ec-lyon.fr	Timothy Vogel; Graeme Nicol; Christina Hazard	NA	graeme.nicol@ec-lyon.fr	Graeme Nicol	103	United Kingdom: Aberdeen, Scotland	Environmental	Terrestrial	Unclassified	Soil	Agricultural	soil	No	United Kingdom	57.1863	-2.2145	NA	NA	NA	NA	NA	NA	831764577	1997958	1552610	0
3300037232	Microbiome	Permanent Draft	Peatland microbial communities from Stordalen Mire, Sweden	Peatland microbial communities from Stordalen Mire, Sweden - 711 S-1-D	DOE Joint Genome Institute (JGI)	3300037232	Yes	0	0	NA	NA	saleska@email.arizona.edu; virginia.isabel.rich@gmail.com; sbingvivi@gmail.com; cronin.87@osu.edu	Scott Saleska; Virginia Rich; Fen Li; Dylan Cronin	NA	saleska@email.arizona.edu	Scott Saleska	NA	Sweden: Norrbotten County, Stordalen Mire	Environmental	Terrestrial	Unclassified	Peat	Unclassified	soil	No	Sweden	68.3533	19.0475	NA	NA	NA	NA	NA	NA	529532138	908588	551813	1
3300039639	Microbiome	Permanent Draft	Terrestrial soil microbial communities from various locations - NEON	Relocatable terrestrial soil microbial communities from Great Smoky Mountains National Park, TN, USA - GRSM_059-O-20160719-COMP-DNA1	Battelle Memorial Institute	3300039639	No	0	0	supratimmukherjee@lbl.gov	Supratim Mukherjee	supratimmukherjee@lbl.gov; lstanish@battelleecology.org; ryneches@lbl.gov	Supratim Mukherjee; Lee Stanish; Russell Neches	NA	lstanish@battelleecology.org	Lee Stanish	NA	USA: Great Smoky Mountains National Park, TN	Environmental	Terrestrial	Unclassified	Soil	Unclassified	Relocatable terrestrial soil	No	USA	35.68896	-83.50195	NA	NA	NA	NA	NA	NA	67604688	173700	148367	0
3300040575	Microbiome	Permanent Draft	Terrestrial soil microbial communities from various locations - NEON	Relocatable terrestrial soil microbial communities from Disney Wilderness Preserve, Southeast, FL, USA - DSNY_016-M-35-17-20140327-GEN-DNA1	Argonne National Laboratory	3300040575	No	0	0	supratimmukherjee@lbl.gov	Supratim Mukherjee	janet.jansson@pnnl.gov; emily.graham@pnnl.gov; ryneches@lbl.gov	Janet Jansson; Emily Graham; Russell Neches	NA	lstanish@battelleecology.org	Lee Stanish	NA	USA: Disney Wilderness Preserve, Southeast, FL	Environmental	Terrestrial	Unclassified	Soil	Unclassified	Relocatable terrestrial soil	No	USA	28.12504	-81.4362	NA	NA	NA	NA	NA	NA	2162515	6692	6160	0
3300040445	Microbiome	Permanent Draft	Soil microbial communities from different locations in Australia	Soil microbial communities from Australia - 102.100.100/7916	Commonwealth Scientific and Industrial Research Organisation (CSIRO)	3300040445	No	0	0	NA	NA	janet.jansson@pnnl.gov; ruonan.wu@pnnl.gov; emily.graham@pnnl.gov; ryneches@lbl.gov	Janet Jansson; Ruonan Wu; Emily Graham; Russell Neches	NA	NA	NA	NA	Australia	Environmental	Terrestrial	Unclassified	Soil	Unclassified	NA	No	Australia	-34.30374389	118.7302858	NA	NA	NA	NA	NA	NA	3928563	10857	9255	0
3300040545	Microbiome	Permanent Draft	Terrestrial soil microbial communities from various locations - NEON	Relocatable terrestrial soil microbial communities from Jones Ecological Research Center, Southeast, GA, USA - JERC_001-M-20170725-COMP-DNA1	Battelle Memorial Institute	3300040545	No	0	0	supratimmukherjee@lbl.gov	Supratim Mukherjee	supratimmukherjee@lbl.gov; lstanish@battelleecology.org; ryneches@lbl.gov	Supratim Mukherjee; Lee Stanish; Russell Neches	NA	lstanish@battelleecology.org	Lee Stanish	NA	USA: Jones Ecological Research Center, Southeast, GA	Environmental	Terrestrial	Unclassified	Soil	Unclassified	Relocatable terrestrial soil	No	USA	31.19484	-84.46861	NA	NA	NA	NA	NA	NA	2658365	8823	8355	0
3300040497	Microbiome	Permanent Draft	Terrestrial soil microbial communities from various locations - NEON	Core terrestrial soil microbial communities from Oak Ridge, Appalachians & Cumberland Plateau, TN, USA - ORNL_046-O-20170621-COMP-DNA1	Battelle Memorial Institute	3300040497	No	0	0	supratimmukherjee@lbl.gov	Supratim Mukherjee	supratimmukherjee@lbl.gov; lstanish@battelleecology.org; ryneches@lbl.gov	Supratim Mukherjee; Lee Stanish; Russell Neches	NA	lstanish@battelleecology.org	Lee Stanish	NA	USA: Oak Ridge, Appalachians & Cumberland Plateau, TN	Environmental	Terrestrial	Unclassified	Soil	Unclassified	Core terrestrial soil	No	USA	35.96412	-84.2826	NA	NA	NA	NA	NA	NA	3566694	10360	10030	0
3300039748	Microbiome	Permanent Draft	Soil microbial communities from different locations in Australia	Soil microbial communities from Australia - 102.100.100/9432	Commonwealth Scientific and Industrial Research Organisation (CSIRO)	3300039748	No	0	0	NA	NA	janet.jansson@pnnl.gov; ruonan.wu@pnnl.gov; emily.graham@pnnl.gov; ryneches@lbl.gov	Janet Jansson; Ruonan Wu; Emily Graham; Russell Neches	NA	NA	NA	NA	Australia	Environmental	Terrestrial	Unclassified	Soil	Unclassified	NA	No	Australia	-35.51991666	148.7724333	NA	NA	NA	NA	NA	NA	40336148	83879	59405	0
3300039920	Microbiome	Permanent Draft	Soil microbial communities from different locations in Australia	Soil microbial communities from Australia - 102.100.100/16007	Commonwealth Scientific and Industrial Research Organisation (CSIRO)	3300039920	No	0	0	NA	NA	janet.jansson@pnnl.gov; ruonan.wu@pnnl.gov; emily.graham@pnnl.gov; ryneches@lbl.gov	Janet Jansson; Ruonan Wu; Emily Graham; Russell Neches	NA	NA	NA	NA	Australia	Environmental	Terrestrial	Unclassified	Soil	Unclassified	NA	No	Australia	-42.27962	147.46838	NA	NA	NA	NA	NA	NA	22061079	46687	33468	0
3300039778	Microbiome	Permanent Draft	Terrestrial soil microbial communities from various locations - NEON	Relocatable terrestrial soil microbial communities from Great Smoky Mountains National Park, TN, USA - GRSM_016-O-20160718-COMP-DNA1	Battelle Memorial Institute	3300039778	No	0	0	supratimmukherjee@lbl.gov	Supratim Mukherjee	supratimmukherjee@lbl.gov; lstanish@battelleecology.org; ryneches@lbl.gov	Supratim Mukherjee; Lee Stanish; Russell Neches	NA	lstanish@battelleecology.org	Lee Stanish	NA	USA: Great Smoky Mountains National Park, TN	Environmental	Terrestrial	Unclassified	Soil	Unclassified	Relocatable terrestrial soil	No	USA	35.68896	-83.50195	NA	NA	NA	NA	NA	NA	37213679	97100	83723	0
3300040368	Microbiome	Permanent Draft	Terrestrial soil microbial communities from various locations - NEON	Core terrestrial soil microbial communities from UNDERC, Great Lakes, MI, USA - UNDE_035-O-20160803-COMP-DNA1	Battelle Memorial Institute	3300040368	No	0	0	supratimmukherjee@lbl.gov	Supratim Mukherjee	supratimmukherjee@lbl.gov; lstanish@battelleecology.org; ryneches@lbl.gov	Supratim Mukherjee; Lee Stanish; Russell Neches	NA	lstanish@battelleecology.org	Lee Stanish	NA	USA: UNDERC, Great Lakes, MI	Environmental	Terrestrial	Unclassified	Soil	Unclassified	Core terrestrial soil	No	USA	46.23388	-89.53725	NA	NA	NA	NA	NA	NA	6291224	18763	17355	0
3300040149	Microbiome	Permanent Draft	Terrestrial soil microbial communities from various locations - NEON	Core terrestrial soil microbial communities from Niwot Ridge Mountain Research Station, Southern Rockies & Colorado Plateau, CO, USA - NIWO_004-O-20160828-COMP-DNA1	Battelle Memorial Institute	3300040149	No	0	0	supratimmukherjee@lbl.gov	Supratim Mukherjee	supratimmukherjee@lbl.gov; lstanish@battelleecology.org; ryneches@lbl.gov	Supratim Mukherjee; Lee Stanish; Russell Neches	NA	lstanish@battelleecology.org	Lee Stanish	NA	USA: Niwot Ridge Mountain Research Station, Southern Rockies & Colorado Plateau, CO	Environmental	Terrestrial	Unclassified	Soil	Unclassified	Core terrestrial soil	No	USA	40.05425	-105.58237	NA	NA	NA	NA	NA	NA	9814573	29242	26884	0
3300039718	Microbiome	Permanent Draft	Soil microbial communities from different locations in Australia	Soil microbial communities from Ross reserve, Australia - 102.100.100/16013	Commonwealth Scientific and Industrial Research Organisation (CSIRO)	3300039718	No	0	0	NA	NA	janet.jansson@pnnl.gov; ruonan.wu@pnnl.gov; emily.graham@pnnl.gov; ryneches@lbl.gov	Janet Jansson; Ruonan Wu; Emily Graham; Russell Neches	NA	NA	NA	NA	Australia: Ross reserve	Environmental	Terrestrial	Unclassified	Soil	Unclassified	NA	No	Australia	-42.0154	147.49095	NA	NA	NA	NA	NA	NA	45643003	101521	72480	0
3300040444	Microbiome	Permanent Draft	Soil microbial communities from different locations in Australia	Soil microbial communities from Australia - 102.100.100/9440	Commonwealth Scientific and Industrial Research Organisation (CSIRO)	3300040444	No	0	0	NA	NA	janet.jansson@pnnl.gov; ruonan.wu@pnnl.gov; emily.graham@pnnl.gov; ryneches@lbl.gov	Janet Jansson; Ruonan Wu; Emily Graham; Russell Neches	NA	NA	NA	NA	Australia	Environmental	Terrestrial	Unclassified	Soil	Unclassified	NA	No	Australia	-35.4502	148.7826	NA	NA	NA	NA	NA	NA	3950668	9089	7648	0
3300040144	Microbiome	Permanent Draft	Terrestrial soil microbial communities from various locations - NEON	Core terrestrial soil microbial communities from Oak Ridge, Appalachians & Cumberland Plateau, TN, USA - ORNL_021-O-20170619-COMP-DNA1	Battelle Memorial Institute	3300040144	No	0	0	supratimmukherjee@lbl.gov	Supratim Mukherjee	supratimmukherjee@lbl.gov; lstanish@battelleecology.org; ryneches@lbl.gov	Supratim Mukherjee; Lee Stanish; Russell Neches	NA	lstanish@battelleecology.org	Lee Stanish	NA	USA: Oak Ridge, Appalachians & Cumberland Plateau, TN	Environmental	Terrestrial	Unclassified	Soil	Unclassified	Core terrestrial soil	No	USA	35.96412	-84.2826	NA	NA	NA	NA	NA	NA	10759370	28691	25223	0
3300037369	Microbiome	Permanent Draft	Peat permafrost microbial communities from Stordalen Mire near Abisko, Sweden	Peat permafrost microbial communities from Stordalen Mire near Abisko, Sweden - I_Palsa_C2	DOE Joint Genome Institute (JGI)	3300037369	Yes	0	0	NA	NA	malak.m.tfaily@gmail.com; saleska@email.arizona.edu; houghm@email.arizona.edu; virginia.isabel.rich@gmail.com; ellen.dorrepaal@umu.se; blazewicz@llnl.gov; jchanton@fsu.edu	Malak Tfaily; Scott Saleska; Moira Hough; Virginia Rich; Ellen Dorrepaal; Steven Blazewicz; Jeffrey Chanton	NA	saleska@email.arizona.edu	Scott Saleska	NA	Sweden: Abisko, Stordalen Mire	Environmental	Terrestrial	Unclassified	Peat	Unclassified	peat	No	Sweden	68.3532	19.0477	NA	NA	NA	NA	NA	NA	334110389	833039	689278	2
3300040370	Microbiome	Permanent Draft	Soil microbial communities from different locations in Australia	Soil microbial communities from Australia - 102.100.100/15955	Commonwealth Scientific and Industrial Research Organisation (CSIRO)	3300040370	No	0	0	NA	NA	janet.jansson@pnnl.gov; ruonan.wu@pnnl.gov; emily.graham@pnnl.gov; ryneches@lbl.gov	Janet Jansson; Ruonan Wu; Emily Graham; Russell Neches	NA	NA	NA	NA	Australia	Environmental	Terrestrial	Unclassified	Soil	Unclassified	NA	No	Australia	-42.8223	147.50573	NA	NA	NA	NA	NA	NA	6259377	16014	13537	0
3300039457	Microbiome	Permanent Draft	Soil microbial communities from Alaska and Oklahoma, USA	Soil microbial communities from CiPEHR study site in Alaska, USA - CiPEHR-AK-2010_T6	Georgia Institute of Technology	3300039457	No	0	0	NA	NA	janet.jansson@pnnl.gov; emily.graham@pnnl.gov; ryneches@lbl.gov	Janet Jansson; Emily Graham; Russell Neches	NA	kostas.konstantinidis@ce.gatech.edu	Kostas Konstantinidis	NA	USA: Alaska	Environmental	Terrestrial	Unclassified	Soil	Permafrost	Soil	No	USA	63.88306	-149.22556	NA	NA	NA	NA	NA	NA	1306792790	2654100	1855559	1
3300039520	Microbiome	Permanent Draft	Tundra field soil microbial communities from Alaska Tundra, USA	Tundra field soil microbial communities from Alaska Tundra, USA - AK5YR 6T 45-55cm	Georgia Institute of Technology	3300039520	No	0	0	NA	NA	janet.jansson@pnnl.gov; emily.graham@pnnl.gov; ryneches@lbl.gov	Janet Jansson; Emily Graham; Russell Neches	NA	kostas.konstantinidis@ce.gatech.edu	Kostas Konstantinidis	455.05	USA: Alaska	Environmental	Terrestrial	Unclassified	Soil	Unclassified	Tundra field soil	No	USA	63.88306	-149.22556	NA	NA	NA	NA	NA	NA	199620621	441927	315821	2
3300037342	Microbiome	Permanent Draft	Peatland microbial communities from Stordalen Mire, Sweden	Peat soil microbial communities from Stordalen Mire, Sweden - 717 S2 1-5 (v2)	DOE Joint Genome Institute (JGI)	3300037342	Yes	0	0	NA	NA	virginia.isabel.rich@gmail.com; saleska@email.arizona.edu; sbingvivi@gmail.com; cronin.87@osu.edu	Virginia Rich; Scott Saleska; Fen Li; Dylan Cronin	NA	saleska@email.arizona.edu	Scott Saleska	0	Sweden: Norrbotten County, Stordalen Mire	Environmental	Terrestrial	Unclassified	Peat	Unclassified	soil	No	Sweden	68.3532	19.0474	NA	NA	NA	NA	NA	NA	817342196	1755563	1308164	1
3300039956	Microbiome	Permanent Draft	Terrestrial soil microbial communities from various locations - NEON	Core terrestrial soil microbial communities from Ordway-Swisher Biological Station, Southeast, FL, USA - OSBS_001-O-20170711-COMP-DNA1	Battelle Memorial Institute	3300039956	No	0	0	supratimmukherjee@lbl.gov	Supratim Mukherjee	supratimmukherjee@lbl.gov; lstanish@battelleecology.org; ryneches@lbl.gov	Supratim Mukherjee; Lee Stanish; Russell Neches	NA	lstanish@battelleecology.org	Lee Stanish	NA	USA: Ordway-Swisher Biological Station, Southeast, FL	Environmental	Terrestrial	Unclassified	Soil	Unclassified	Core terrestrial soil	No	USA	29.68927	-81.99343	NA	NA	NA	NA	NA	NA	18651791	51952	45261	0
3300036914	Microbiome	Permanent Draft	Peatland microbial communities from Stordalen Mire, Sweden	Peat soil microbial communities from Stordalen Mire, Sweden - 715 E3 10-14	DOE Joint Genome Institute (JGI)	3300036914	Yes	0	0	NA	NA	saleska@email.arizona.edu; virginia.isabel.rich@gmail.com; sbingvivi@gmail.com; cronin.87@osu.edu	Scott Saleska; Virginia Rich; Fen Li; Dylan Cronin	NA	saleska@email.arizona.edu	Scott Saleska	NA	Sweden: Norrbotten County, Stordalen Mire	Environmental	Terrestrial	Unclassified	Peat	Unclassified	soil	No	Sweden	68.3533	19.0468	NA	NA	NA	NA	NA	NA	347446048	749648	570705	2
3300037130	Microbiome	Permanent Draft	Peatland microbial communities from Stordalen Mire, Sweden	Peatland microbial communities from Stordalen Mire, Sweden - 713 CPN1-1-D	DOE Joint Genome Institute (JGI)	3300037130	Yes	0	0	NA	NA	saleska@email.arizona.edu; virginia.isabel.rich@gmail.com; sbingvivi@gmail.com; cronin.87@osu.edu	Scott Saleska; Virginia Rich; Fen Li; Dylan Cronin	NA	saleska@email.arizona.edu	Scott Saleska	NA	Sweden: Norrbotten County, Stordalen Mire	Environmental	Terrestrial	Unclassified	Peat	Unclassified	soil	No	Sweden	68.3569	19.0502	NA	NA	NA	NA	NA	NA	401226055	645301	365188	3
3300040483	Microbiome	Permanent Draft	Terrestrial soil microbial communities from various locations - NEON	Core terrestrial soil microbial communities from Smithsonian Conservation Biology Institute, Mid-Atlantic, VA, USA - SCBI_003-M-20170717-COMP-DNA1	Battelle Memorial Institute	3300040483	No	0	0	supratimmukherjee@lbl.gov	Supratim Mukherjee	supratimmukherjee@lbl.gov; lstanish@battelleecology.org; ryneches@lbl.gov	Supratim Mukherjee; Lee Stanish; Russell Neches	NA	lstanish@battelleecology.org	Lee Stanish	NA	USA: Smithsonian Conservation Biology Institute, Mid-Atlantic, VA	Environmental	Terrestrial	Unclassified	Soil	Unclassified	Core terrestrial soil	No	USA	38.89292	-78.1395	NA	NA	NA	NA	NA	NA	3905141	11946	11059	0
3300039516	Microbiome	Permanent Draft	Forest soil microbial community from Puerto Rico	Tropical rainforest soil microbial communities from Bisley ridge, Puerto Rico, USA - BR2_noP_MG	Georgia Institute of Technology	3300039516	No	0	0	NA	NA	janet.jansson@pnnl.gov; emily.graham@pnnl.gov; ryneches@lbl.gov	Janet Jansson; Emily Graham; Russell Neches	NA	NA	NA	350	USA: Puerto Rico	Environmental	Terrestrial	Unclassified	Soil	Tropical rainforest	Tropical rainforest soil	No	USA	18.326	-65.729	NA	NA	NA	NA	NA	NA	204060831	458360	353048	0
3300040594	Microbiome	Permanent Draft	Terrestrial soil microbial communities from various locations - NEON	Core terrestrial soil microbial communities from Ordway-Swisher Biological Station, Southeast, FL, USA - OSBS_003-M-20130726-COMP-DNA1	Argonne National Laboratory	3300040594	No	0	0	supratimmukherjee@lbl.gov	Supratim Mukherjee	supratimmukherjee@lbl.gov; lstanish@battelleecology.org; ryneches@lbl.gov	Supratim Mukherjee; Lee Stanish; Russell Neches	NA	lstanish@battelleecology.org	Lee Stanish	NA	USA: Ordway-Swisher Biological Station, Southeast, FL	Environmental	Terrestrial	Unclassified	Soil	Unclassified	Core terrestrial soil	No	USA	29.68927	-81.99343	NA	NA	NA	NA	NA	NA	1804571	5051	4746	0
3300037260	Microbiome	Permanent Draft	Peatland microbial communities from Stordalen Mire, Sweden	Peatland microbial communities from Stordalen Mire, Sweden - 716 P1 1-5	DOE Joint Genome Institute (JGI)	3300037260	Yes	0	0	NA	NA	saleska@email.arizona.edu; virginia.isabel.rich@gmail.com; sbingvivi@gmail.com; cronin.87@osu.edu	Scott Saleska; Virginia Rich; Fen Li; Dylan Cronin	NA	saleska@email.arizona.edu	Scott Saleska	NA	Sweden: Norrbotten County, Stordalen Mire	Environmental	Terrestrial	Unclassified	Peat	Unclassified	soil	No	Sweden	68.3545	19.0465	NA	NA	NA	NA	NA	NA	733095192	1625532	1234548	2
3300039836	Microbiome	Permanent Draft	Soil microbial communities from agricultural sites in Illinois, United States	Soil microbial communities from agricultural site in Illinois, United States - K5	Georgia Institute of Technology	3300039836	No	0	0	NA	NA	janet.jansson@pnnl.gov; emily.graham@pnnl.gov; ryneches@lbl.gov	Janet Jansson; Emily Graham; Russell Neches	NA	kostas.konstantinidis@ce.gatech.edu	Kostas Konstantinidis	NA	USA: Illinois	Environmental	Terrestrial	Unclassified	Soil	Agricultural land	Soil	No	USA	40.075	-88.242	NA	NA	NA	NA	NA	NA	27960338	68645	51327	0
3300040459	Microbiome	Permanent Draft	Terrestrial soil microbial communities from various locations - NEON	Core terrestrial soil microbial communities from Central Plains Experimental Range, Central Plains, CO, USA - CPER_001-M-20140116-COMP-DNA1	Argonne National Laboratory	3300040459	No	0	0	supratimmukherjee@lbl.gov	Supratim Mukherjee	janet.jansson@pnnl.gov; emily.graham@pnnl.gov; ryneches@lbl.gov	Janet Jansson; Emily Graham; Russell Neches	NA	lstanish@battelleecology.org	Lee Stanish	NA	USA: Delta Junction, Taiga, AK	Environmental	Terrestrial	Unclassified	Soil	Unclassified	Core terrestrial soil	No	USA	40.81553	-104.7456	NA	NA	NA	NA	NA	NA	3412905	10617	10017	0
3300039675	Microbiome	Permanent Draft	Soil microbial communities from different locations in Australia	Soil microbial communities from Australia - 102.100.100/8088	Commonwealth Scientific and Industrial Research Organisation (CSIRO)	3300039675	No	0	0	NA	NA	janet.jansson@pnnl.gov; ruonan.wu@pnnl.gov; emily.graham@pnnl.gov; ryneches@lbl.gov	Janet Jansson; Ruonan Wu; Emily Graham; Russell Neches	NA	NA	NA	NA	Australia	Environmental	Terrestrial	Unclassified	Soil	Unclassified	NA	No	Australia	-30.04105	115.02035	NA	NA	NA	NA	NA	NA	55782000	111084	70498	2
3300036933	Microbiome	Permanent Draft	Peatland microbial communities from Stordalen Mire, Sweden	Peat soil microbial communities from Stordalen Mire, Sweden - 715 S1 20-24	DOE Joint Genome Institute (JGI)	3300036933	Yes	0	0	NA	NA	saleska@email.arizona.edu; virginia.isabel.rich@gmail.com; sbingvivi@gmail.com; cronin.87@osu.edu	Scott Saleska; Virginia Rich; Fen Li; Dylan Cronin	NA	saleska@email.arizona.edu	Scott Saleska	NA	Sweden: Norrbotten County, Stordalen Mire	Environmental	Terrestrial	Unclassified	Peat	Unclassified	soil	No	Sweden	68.3533	19.0475	NA	NA	NA	NA	NA	NA	463820270	766397	443274	3
3300037090	Microbiome	Permanent Draft	Peatland microbial communities from Stordalen Mire, Sweden	Peat soil microbial communities from Stordalen Mire, Sweden - 713 E-3-X0	DOE Joint Genome Institute (JGI)	3300037090	Yes	0	0	NA	NA	saleska@email.arizona.edu; virginia.isabel.rich@gmail.com; sbingvivi@gmail.com; cronin.87@osu.edu	Scott Saleska; Virginia Rich; Fen Li; Dylan Cronin	NA	saleska@email.arizona.edu	Scott Saleska	NA	Sweden: Norrbotten County, Stordalen Mire	Environmental	Terrestrial	Unclassified	Peat	Unclassified	soil	No	Sweden	68.3533	19.0467	NA	NA	NA	NA	NA	NA	486469135	884565	564939	5
3300040256	Microbiome	Permanent Draft	Terrestrial soil microbial communities from various locations - NEON	Core terrestrial soil microbial communities from Talladega National Forest, Ozarks Complex, AL, USA - TALL_001-O-20140516-COMP-DNA1	Argonne National Laboratory	3300040256	No	0	0	supratimmukherjee@lbl.gov	Supratim Mukherjee	janet.jansson@pnnl.gov; emily.graham@pnnl.gov; ryneches@lbl.gov	Janet Jansson; Emily Graham; Russell Neches	NA	lstanish@battelleecology.org	Lee Stanish	NA	USA: Talladega National Forest, Ozarks Complex, AL	Environmental	Terrestrial	Unclassified	Soil	Forest Soil	Core terrestrial soil	No	USA	32.95046	-87.39327	NA	NA	NA	NA	NA	NA	8106212	23090	20538	0
3300040623	Microbiome	Permanent Draft	Agricultural soil microbial communities from Boone County, Iowa, USA	FertPrarie soil microbial communities from Boone County, Iowa, USA - PF23-MM-July2012	Iowa State University	3300040623	No	0	0	emily.graham@pnnl.gov	Emily Graham	Kirsten.Hofmockel@pnnl.gov; janet.jansson@pnnl.gov; ruonan.wu@pnnl.gov; emily.graham@pnnl.gov; accopeland@lbl.gov; ryneches@lbl.gov	Kirsten Hofmockel; Janet Jansson; Ruonan Wu; Emily Graham; Alex Copeland; Russell Neches	NA	Kirsten.Hofmockel@pnnl.gov	Kirsten Hofmockel	NA	USA: Iowa	Environmental	Terrestrial	Unclassified	Soil	Agricultural land	FertPrarie soil	No	USA	42.01375	-93.783837	NA	NA	NA	NA	NA	NA	1289806	4489	4373	0
3300039707	Microbiome	Permanent Draft	Terrestrial soil microbial communities from various locations - NEON	Relocatable terrestrial soil microbial communities from Disney Wilderness Preserve, Southeast, FL, USA - DSNY_016-M-20131114-COMP-DNA1	Argonne National Laboratory	3300039707	No	0	0	supratimmukherjee@lbl.gov	Supratim Mukherjee	supratimmukherjee@lbl.gov; lstanish@battelleecology.org; ryneches@lbl.gov	Supratim Mukherjee; Lee Stanish; Russell Neches	NA	lstanish@battelleecology.org	Lee Stanish	NA	USA: Disney Wilderness Preserve, Southeast, FL	Environmental	Terrestrial	Unclassified	Soil	Unclassified	Relocatable terrestrial soil	No	USA	28.12504	-81.4362	NA	NA	NA	NA	NA	NA	45777419	123448	106909	0
3300038719	Microbiome	Permanent Draft	Permafrost microbial communities from Nunavut, Canada to study carbon cycling	Permafrost microbial communities from Nunavut, Canada - A24_35cm_12M	University of Tennessee	3300038719	Yes	0	0	NA	NA	NA	NA	NA	NA	NA	NA	Canada: Axel Heiberg Island, Nunavut	Environmental	Terrestrial	Unclassified	Soil	Permafrost	Permafrost	No	Canada	NA	NA	NA	NA	NA	NA	NA	NA	40044958	85264	57521	1
3300037448	Microbiome	Permanent Draft	Soil microbial communities from Nachusa Grasslands, Illinois, United States	Soil microbial communities from Nachusa Grasslands, Illinois, United States - MU_080817	DOE Joint Genome Institute (JGI)	3300037448	Yes	0	0	NA	NA	nbarber@sdsu.edu; wswingley@niu.edu	Nicholas Barber; Wesley Swingley	NA	wswingley@niu.edu	Wesley Swingley	217	USA: Illinois	Environmental	Terrestrial	Unclassified	Soil	Grasslands	soil	No	USA	41.8784	-89.3541	NA	NA	NA	NA	NA	NA	440598287	1214875	1050297	0
3300035110	Microbiome	Permanent Draft	Soil microbial communities from SRUC Craibstone Estate, Aberdeen, Scotland, United Kingdom	Soil microbial communities from SRUC Craibstone Estate, Aberdeen, Scotland, United Kingdom - 26_4.5_M_2	DOE Joint Genome Institute (JGI)	3300035110	Yes	0	0	NA	NA	timothy.vogel@ec-lyon.fr; graeme.nicol@ec-lyon.fr; christina.hazard@ec-lyon.fr	Timothy Vogel; Graeme Nicol; Christina Hazard	NA	graeme.nicol@ec-lyon.fr	Graeme Nicol	103	United Kingdom: Aberdeen, Scotland	Environmental	Terrestrial	Unclassified	Soil	Agricultural	soil	No	United Kingdom	57.1866	-2.2146	NA	NA	NA	NA	NA	NA	1213670284	2636281	1939804	6
3300040223	Microbiome	Permanent Draft	Terrestrial soil microbial communities from various locations - NEON	Relocatable terrestrial soil microbial communities from Klemme Range Research Station, Southern Plains, OK, USA - OAES_001-M-20170626-COMP-DNA1	Battelle Memorial Institute	3300040223	No	0	0	supratimmukherjee@lbl.gov	Supratim Mukherjee	supratimmukherjee@lbl.gov; lstanish@battelleecology.org; ryneches@lbl.gov	Supratim Mukherjee; Lee Stanish; Russell Neches	NA	lstanish@battelleecology.org	Lee Stanish	NA	USA: Klemme Range Research Station, Southern Plains, OK	Environmental	Terrestrial	Unclassified	Soil	Unclassified	Relocatable terrestrial soil	No	USA	35.41059	-99.05879	NA	NA	NA	NA	NA	NA	8659696	25025	22128	0
3300036495	Microbiome	Permanent Draft	Peatland microbial communities from Stordalen Mire, Sweden	Peat soil microbial communities from Stordalen Mire, Sweden - C.F.S.T100 (v2)	DOE Joint Genome Institute (JGI)	3300036495	Yes	0	0	NA	NA	saleska@email.arizona.edu; virginia.isabel.rich@gmail.com; sbingvivi@gmail.com; cronin.87@osu.edu	Scott Saleska; Virginia Rich; Fen Li; Dylan Cronin	NA	saleska@email.arizona.edu	Scott Saleska	0	Sweden: Norrbotten County, Stordalen Mire	Environmental	Terrestrial	Unclassified	Peat	Unclassified	soil	No	Sweden	68.3533	19.0466	NA	NA	NA	NA	NA	NA	74478534	129217	87083	3
3300040520	Microbiome	Permanent Draft	Soil microbial communities from different locations in Australia	Soil microbial communities from Australia - 102.100.100/15979	Commonwealth Scientific and Industrial Research Organisation (CSIRO)	3300040520	No	0	0	NA	NA	janet.jansson@pnnl.gov; ruonan.wu@pnnl.gov; emily.graham@pnnl.gov; ryneches@lbl.gov	Janet Jansson; Ruonan Wu; Emily Graham; Russell Neches	NA	NA	NA	NA	Australia	Environmental	Terrestrial	Unclassified	Soil	Unclassified	NA	No	Australia	-42.27031	146.89643	NA	NA	NA	NA	NA	NA	2772417	7660	6774	0
3300040079	Microbiome	Permanent Draft	Terrestrial soil microbial communities from various locations - NEON	Core terrestrial soil microbial communities from Central Plains Experimental Range, Central Plains, CO, USA - CPER_002-M-14-37-20140117-GEN-DNA1	Argonne National Laboratory	3300040079	No	0	0	supratimmukherjee@lbl.gov	Supratim Mukherjee	janet.jansson@pnnl.gov; emily.graham@pnnl.gov; ryneches@lbl.gov	Janet Jansson; Emily Graham; Russell Neches	NA	lstanish@battelleecology.org	Lee Stanish	NA	USA: Central Plains Experimental Range, Central Plains, CO	Environmental	Terrestrial	Unclassified	Soil	Unclassified	Core terrestrial soil	No	USA	40.81553	-104.7456	NA	NA	NA	NA	NA	NA	13696370	34568	28553	0
3300039483	Microbiome	Permanent Draft	Tundra field soil microbial communities from Alaska Tundra, USA	Tundra field soil microbial communities from Alaska Tundra, USA - AK5YR 2T 15-25cm	Georgia Institute of Technology	3300039483	No	0	0	NA	NA	janet.jansson@pnnl.gov; emily.graham@pnnl.gov; ryneches@lbl.gov	Janet Jansson; Emily Graham; Russell Neches	NA	kostas.konstantinidis@ce.gatech.edu	Kostas Konstantinidis	455.05	USA: Alaska	Environmental	Terrestrial	Unclassified	Soil	Unclassified	Tundra field soil	No	USA	63.88306	-149.22556	NA	NA	NA	NA	NA	NA	300140880	694592	552464	2
3300037161	Microbiome	Permanent Draft	Peatland microbial communities from Stordalen Mire, Sweden	Peatland microbial communities from Stordalen Mire, Sweden - 715 S3 30-34	DOE Joint Genome Institute (JGI)	3300037161	Yes	0	0	NA	NA	saleska@email.arizona.edu; virginia.isabel.rich@gmail.com; sbingvivi@gmail.com; cronin.87@osu.edu	Scott Saleska; Virginia Rich; Fen Li; Dylan Cronin	NA	saleska@email.arizona.edu	Scott Saleska	NA	Sweden: Norrbotten County, Stordalen Mire	Environmental	Terrestrial	Unclassified	Peat	Unclassified	soil	No	Sweden	68.3533	19.0475	NA	NA	NA	NA	NA	NA	604361848	1061953	662229	2
3300039635	Microbiome	Permanent Draft	Tundra field soil microbial communities from Alaska Tundra, USA	Tundra field soil microbial communities from Alaska Tundra, USA - AK5YR 1C 15-25cm	Georgia Institute of Technology	3300039635	No	0	0	NA	NA	janet.jansson@pnnl.gov; emily.graham@pnnl.gov; ryneches@lbl.gov	Janet Jansson; Emily Graham; Russell Neches	NA	kostas.konstantinidis@ce.gatech.edu	Kostas Konstantinidis	455.05	USA: Alaska	Environmental	Terrestrial	Unclassified	Soil	Unclassified	Tundra field soil	No	USA	63.88306	-149.22556	NA	NA	NA	NA	NA	NA	100320123	234301	185618	0
3300039752	Microbiome	Permanent Draft	Soil microbial communities from different locations in Australia	Soil microbial communities from Australia - 102.100.100/12838	Commonwealth Scientific and Industrial Research Organisation (CSIRO)	3300039752	No	0	0	NA	NA	janet.jansson@pnnl.gov; ruonan.wu@pnnl.gov; emily.graham@pnnl.gov; ryneches@lbl.gov	Janet Jansson; Ruonan Wu; Emily Graham; Russell Neches	NA	NA	NA	NA	Australia	Environmental	Terrestrial	Unclassified	Soil	Unclassified	NA	No	Australia	-27.632688	153.083025	NA	NA	NA	NA	NA	NA	39409382	92549	74842	0
3300037203	Microbiome	Permanent Draft	Peatland microbial communities from Stordalen Mire, Sweden	Peatland microbial communities from Stordalen Mire, Sweden - 711 P-3-S	DOE Joint Genome Institute (JGI)	3300037203	Yes	0	0	NA	NA	saleska@email.arizona.edu; virginia.isabel.rich@gmail.com; sbingvivi@gmail.com; cronin.87@osu.edu	Scott Saleska; Virginia Rich; Fen Li; Dylan Cronin	NA	saleska@email.arizona.edu	Scott Saleska	NA	Sweden: Norrbotten County, Stordalen Mire	Environmental	Terrestrial	Unclassified	Peat	Unclassified	soil	No	Sweden	68.3534	19.0473	NA	NA	NA	NA	NA	NA	607167187	1281989	951558	0
3300040012	Microbiome	Permanent Draft	Soil microbial communities from different locations in Australia	Soil microbial communities from Australia - 102.100.100/15951	Commonwealth Scientific and Industrial Research Organisation (CSIRO)	3300040012	No	0	0	NA	NA	janet.jansson@pnnl.gov; ruonan.wu@pnnl.gov; emily.graham@pnnl.gov; ryneches@lbl.gov	Janet Jansson; Ruonan Wu; Emily Graham; Russell Neches	NA	NA	NA	NA	Australia	Environmental	Terrestrial	Unclassified	Soil	Unclassified	NA	No	Australia	-42.28444	147.40152	NA	NA	NA	NA	NA	NA	16184341	34259	24892	1
3300039410	Microbiome	Permanent Draft	Soil microbial communities from different locations in Australia	Soil microbial communities from Australia - 102.100.100/8160	Commonwealth Scientific and Industrial Research Organisation (CSIRO)	3300039410	No	0	0	NA	NA	janet.jansson@pnnl.gov; ruonan.wu@pnnl.gov; emily.graham@pnnl.gov; ryneches@lbl.gov	Janet Jansson; Ruonan Wu; Emily Graham; Russell Neches	NA	NA	NA	NA	Australia	Environmental	Terrestrial	Unclassified	Soil	Unclassified	NA	No	Australia	-25.351	131.041	NA	NA	NA	NA	NA	NA	3421785863	8997290	7409234	2
3300039868	Microbiome	Permanent Draft	Soil microbial communities from different locations in Australia	Soil microbial communities from Australia - 102.100.100/12450	Commonwealth Scientific and Industrial Research Organisation (CSIRO)	3300039868	No	0	0	NA	NA	janet.jansson@pnnl.gov; ruonan.wu@pnnl.gov; emily.graham@pnnl.gov; ryneches@lbl.gov	Janet Jansson; Ruonan Wu; Emily Graham; Russell Neches	NA	NA	NA	NA	Australia	Environmental	Terrestrial	Unclassified	Soil	Unclassified	NA	No	Australia	-30.20116196	149.597435	NA	NA	NA	NA	NA	NA	25707473	54262	37481	1
3300037258	Microbiome	Permanent Draft	Soil fungal communities from Pine and Eucalyptus forests in California, United States and New South Wales, Australia	Soil fungal communities from native Pine forests in California, United States - CAS_10	DOE Joint Genome Institute (JGI)	3300037258	Yes	0	0	NA	NA	lnagy@clarku.edu; kochen@ufl.edu; fungi@duke.edu; lnagy@unicamp.br; erbrzostek@mail.wvu.edu; hoeksema@olemiss.edu; jmtalbot@bu.edu; sunny.liao@ufl.edu; jbrewer@olemiss.edu	Laszlo Nagy; Ko-Hsuan Chen; Rytas Vilgalys; Lazlo Nagy; Edward Brzostek; Jason Hoeksema; Jennifer Bhatnagar; Hui-Ling Liao; Stephen Brewer	NA	sunny.liao@ufl.edu	Hui-Ling Liao	228	USA: California	Environmental	Terrestrial	Unclassified	Soil	Forest Soil	soil	No	USA	37	-122.2	NA	NA	NA	NA	NA	NA	3578441202	5076771	2237211	8
3300040221	Microbiome	Permanent Draft	Soil microbial communities from different locations in Australia	Soil microbial communities from Australia - 102.100.100/9468	Commonwealth Scientific and Industrial Research Organisation (CSIRO)	3300040221	No	0	0	NA	NA	janet.jansson@pnnl.gov; ruonan.wu@pnnl.gov; emily.graham@pnnl.gov; ryneches@lbl.gov	Janet Jansson; Ruonan Wu; Emily Graham; Russell Neches	NA	NA	NA	NA	Australia	Environmental	Terrestrial	Unclassified	Soil	Unclassified	NA	No	Australia	-35.42378333	148.7832167	NA	NA	NA	NA	NA	NA	8760206	21260	17423	0
3300039963	Microbiome	Permanent Draft	Agricultural soil microbial communities from Boone County, Iowa, USA	FertPrarie soil microbial communities from Boone County, Iowa, USA - PF15-WS-July2012	Iowa State University	3300039963	No	0	0	emily.graham@pnnl.gov	Emily Graham	janet.jansson@pnnl.gov; Kirsten.Hofmockel@pnnl.gov; ruonan.wu@pnnl.gov; emily.graham@pnnl.gov; accopeland@lbl.gov; ryneches@lbl.gov	Janet Jansson; Kirsten Hofmockel; Ruonan Wu; Emily Graham; Alex Copeland; Russell Neches	NA	Kirsten.Hofmockel@pnnl.gov	Kirsten Hofmockel	NA	USA: Iowa	Environmental	Terrestrial	Unclassified	Soil	Agricultural land	FertPrarie soil	No	USA	42.01375	-93.783837	NA	NA	NA	NA	NA	NA	20379067	61895	56424	0
3300038782	Microbiome	Permanent Draft	Peat microbial communities from Degero Stormyr, Kulbacksliden Experimental Forest, Vasterbotten, Sweden	Peat microbial communities from Degero Stormyr, Kulbacksliden Experimental Forest, Vasterbotten, Sweden - Degero_peatbog37	BILS	3300038782	Yes	0	0	NA	NA	NA	NA	NA	NA	NA	NA	Sweden: Vasterbotten	Environmental	Terrestrial	Unclassified	Peat	Unclassified	peat	No	Sweden	64.1833	19.55	NA	NA	NA	NA	NA	NA	3278769	8984	7725	0
3300037561	Microbiome	Permanent Draft	Peatland microbial communities from Stordalen Mire, Sweden	Peat soil microbial communities from Stordalen Mire, Sweden - 717 P3 1-5 (v2)	DOE Joint Genome Institute (JGI)	3300037561	Yes	0	0	NA	NA	saleska@email.arizona.edu; virginia.isabel.rich@gmail.com; sbingvivi@gmail.com; cronin.87@osu.edu	Scott Saleska; Virginia Rich; Fen Li; Dylan Cronin	NA	saleska@email.arizona.edu	Scott Saleska	0	Sweden: Norrbotten County, Stordalen Mire	Environmental	Terrestrial	Unclassified	Peat	Unclassified	soil	No	Sweden	68.3535	19.0472	NA	NA	NA	NA	NA	NA	974930946	2013593	1473192	0
3300040027	Microbiome	Permanent Draft	Terrestrial soil microbial communities from various locations - NEON	Core terrestrial soil microbial communities from Konza Prairie Biological Station, Prairie Peninsula, KS, USA - KONZ_003-M-20160714-COMP-DNA1	Battelle Memorial Institute	3300040027	No	0	0	supratimmukherjee@lbl.gov	Supratim Mukherjee	supratimmukherjee@lbl.gov; lstanish@battelleecology.org; ryneches@lbl.gov	Supratim Mukherjee; Lee Stanish; Russell Neches	NA	lstanish@battelleecology.org	Lee Stanish	NA	USA: Konza Prairie Biological Station, Prairie Peninsula, KS	Environmental	Terrestrial	Unclassified	Soil	Unclassified	Core terrestrial soil	No	USA	39.10077	-96.56309	NA	NA	NA	NA	NA	NA	15712126	48135	42840	0
3300040062	Microbiome	Permanent Draft	Soil microbial communities from different locations in Australia	Soil microbial communities from Hawkesbury, Australia - 102.100.100/19465	Commonwealth Scientific and Industrial Research Organisation (CSIRO)	3300040062	No	0	0	NA	NA	janet.jansson@pnnl.gov; ruonan.wu@pnnl.gov; emily.graham@pnnl.gov; ryneches@lbl.gov	Janet Jansson; Ruonan Wu; Emily Graham; Russell Neches	NA	NA	NA	NA	Australia: Hawkesbury	Environmental	Terrestrial	Unclassified	Soil	Unclassified	NA	No	Australia	-33.61623	150.736	NA	NA	NA	NA	NA	NA	13051022	31400	25500	0
3300036419	Microbiome	Permanent Draft	Peatland microbial communities from Stordalen Mire, Sweden	Peat soil microbial communities from Stordalen Mire, Sweden - C.B.S.T25 (v2)	DOE Joint Genome Institute (JGI)	3300036419	Yes	0	0	NA	NA	virginia.isabel.rich@gmail.com; saleska@email.arizona.edu; sbingvivi@gmail.com; cronin.87@osu.edu	Virginia Rich; Scott Saleska; Fen Li; Dylan Cronin	NA	saleska@email.arizona.edu	Scott Saleska	0	Sweden: Norrbotten County, Stordalen Mire	Environmental	Terrestrial	Unclassified	Peat	Unclassified	soil	No	Sweden	68.3529	19.0475	NA	NA	NA	NA	NA	NA	94663800	138838	71429	1
3300035154	Microbiome	Permanent Draft	Forest soil microbial communities from Eldorado National Forest, California, USA	Forest soil microbial communities from Eldorado National Forest, California, USA - SNFC_MG_CLV_1.1	DOE Joint Genome Institute (JGI)	3300035154	Yes	0	0	NA	NA	shart4@ucmerced.edu; cnidariancubozoa@gmail.com; ndove7@gmail.com; ndove@ucmerced.edu	Stephen Hart; Sabah Ul-Hasan; Nicholas Dove; Nicholas C. Dove	NA	ndove7@gmail.com	Nicholas Dove	NA	USA: California	Environmental	Terrestrial	Unclassified	Soil	Forest Soil	soil	No	USA	38.7864	-120.429	NA	NA	NA	NA	NA	NA	1428284310	4029891	3474292	0
3300039931	Microbiome	Permanent Draft	Terrestrial soil microbial communities from various locations - NEON	Relocatable terrestrial soil microbial communities from Great Smoky Mountains National Park, TN, USA - GRSM_002-O-20160718-COMP-DNA1	Battelle Memorial Institute	3300039931	No	0	0	supratimmukherjee@lbl.gov	Supratim Mukherjee	supratimmukherjee@lbl.gov; lstanish@battelleecology.org; ryneches@lbl.gov	Supratim Mukherjee; Lee Stanish; Russell Neches	NA	lstanish@battelleecology.org	Lee Stanish	NA	USA: Great Smoky Mountains National Park, TN	Environmental	Terrestrial	Unclassified	Soil	Unclassified	Relocatable terrestrial soil	No	USA	35.68896	-83.50195	NA	NA	NA	NA	NA	NA	21787548	62145	55179	0
3300040504	Microbiome	Permanent Draft	Soil microbial communities from different locations in Australia	Soil microbial communities from Australia - 102.100.100/12493	Commonwealth Scientific and Industrial Research Organisation (CSIRO)	3300040504	No	0	0	NA	NA	janet.jansson@pnnl.gov; ruonan.wu@pnnl.gov; emily.graham@pnnl.gov; ryneches@lbl.gov	Janet Jansson; Ruonan Wu; Emily Graham; Russell Neches	NA	NA	NA	NA	Australia	Environmental	Terrestrial	Unclassified	Soil	Unclassified	NA	No	Australia	-35.8811	149.0083	NA	NA	NA	NA	NA	NA	3454076	8863	7483	0
3300037244	Microbiome	Permanent Draft	Peatland microbial communities from Stordalen Mire, Sweden	Peatland microbial communities from Stordalen Mire, Sweden - 713 CPN2-1-D	DOE Joint Genome Institute (JGI)	3300037244	Yes	0	0	NA	NA	saleska@email.arizona.edu; virginia.isabel.rich@gmail.com; sbingvivi@gmail.com; cronin.87@osu.edu	Scott Saleska; Virginia Rich; Fen Li; Dylan Cronin	NA	saleska@email.arizona.edu	Scott Saleska	NA	Sweden: Norrbotten County, Stordalen Mire	Environmental	Terrestrial	Unclassified	Peat	Unclassified	soil	No	Sweden	68.3628	19.0528	NA	NA	NA	NA	NA	NA	1012070252	1869213	1239741	0
3300040454	Microbiome	Permanent Draft	Terrestrial soil microbial communities from various locations - NEON	Core terrestrial soil microbial communities from Santa Rita Experimental Range, Desert Southwest, AZ, USA - SRER_004-M-20170815-COMP-DNA1	Battelle Memorial Institute	3300040454	No	0	0	supratimmukherjee@lbl.gov	Supratim Mukherjee	supratimmukherjee@lbl.gov; lstanish@battelleecology.org; ryneches@lbl.gov	Supratim Mukherjee; Lee Stanish; Russell Neches	NA	lstanish@battelleecology.org	Lee Stanish	NA	USA: Santa Rita Experimental Range, Desert Southwest, AZ	Environmental	Terrestrial	Unclassified	Soil	Unclassified	Core terrestrial soil	No	USA	31.91068	-110.83549	NA	NA	NA	NA	NA	NA	3584360	10841	9767	0
3300037113	Microbiome	Permanent Draft	Peatland microbial communities from Stordalen Mire, Sweden	Peatland microbial communities from Stordalen Mire, Sweden - 713 CPN1-2-X2	DOE Joint Genome Institute (JGI)	3300037113	Yes	0	0	NA	NA	saleska@email.arizona.edu; virginia.isabel.rich@gmail.com; sbingvivi@gmail.com; cronin.87@osu.edu	Scott Saleska; Virginia Rich; Fen Li; Dylan Cronin	NA	saleska@email.arizona.edu	Scott Saleska	NA	Sweden: Norrbotten County, Stordalen Mire	Environmental	Terrestrial	Unclassified	Peat	Unclassified	soil	No	Sweden	68.3568	19.0503	NA	NA	NA	NA	NA	NA	586131416	1036575	646893	1
3300040118	Microbiome	Permanent Draft	Soil microbial communities from different locations in Australia	Soil microbial communities from Australia - 102.100.100/7912	Commonwealth Scientific and Industrial Research Organisation (CSIRO)	3300040118	No	0	0	NA	NA	janet.jansson@pnnl.gov; ruonan.wu@pnnl.gov; emily.graham@pnnl.gov; ryneches@lbl.gov	Janet Jansson; Ruonan Wu; Emily Graham; Russell Neches	NA	NA	NA	NA	Australia	Environmental	Terrestrial	Unclassified	Soil	Unclassified	NA	No	Australia	-34.09445056	118.8614839	NA	NA	NA	NA	NA	NA	11865850	28591	23087	0
3300039769	Microbiome	Permanent Draft	Agricultural soil microbial communities from Boone County, Iowa, USA	Prairie soil microbial communities from Boone County, Iowa, USA - P24-LM-July2012	Iowa State University	3300039769	No	0	0	emily.graham@pnnl.gov	Emily Graham	janet.jansson@pnnl.gov; Kirsten.Hofmockel@pnnl.gov; ruonan.wu@pnnl.gov; emily.graham@pnnl.gov; accopeland@lbl.gov; ryneches@lbl.gov	Janet Jansson; Kirsten Hofmockel; Ruonan Wu; Emily Graham; Alex Copeland; Russell Neches	NA	Kirsten.Hofmockel@pnnl.gov	Kirsten Hofmockel	NA	USA: Iowa	Environmental	Terrestrial	Unclassified	Soil	Agricultural land	Prairie soil	No	USA	42.01375	-93.783837	NA	NA	NA	NA	NA	NA	40828397	138184	123331	0
3300037224	Microbiome	Permanent Draft	Peatland microbial communities from Stordalen Mire, Sweden	Peatland microbial communities from Stordalen Mire, Sweden - 712 E-1-D	DOE Joint Genome Institute (JGI)	3300037224	Yes	0	0	NA	NA	saleska@email.arizona.edu; virginia.isabel.rich@gmail.com; sbingvivi@gmail.com; cronin.87@osu.edu	Scott Saleska; Virginia Rich; Fen Li; Dylan Cronin	NA	saleska@email.arizona.edu	Scott Saleska	NA	Sweden: Norrbotten County, Stordalen Mire	Environmental	Terrestrial	Unclassified	Peat	Unclassified	soil	No	Sweden	68.3532	19.0467	NA	NA	NA	NA	NA	NA	743519483	1395486	937113	5
3300038475	Microbiome	Permanent Draft	Peatland microbial communities from Stordalen Mire, Sweden	Peat soil microbial communities from Stordalen Mire, Sweden - 714 E1 5-9	DOE Joint Genome Institute (JGI)	3300038475	Yes	0	0	NA	NA	saleska@email.arizona.edu; virginia.isabel.rich@gmail.com; sbingvivi@gmail.com; cronin.87@osu.edu	Scott Saleska; Virginia Rich; Fen Li; Dylan Cronin	NA	saleska@email.arizona.edu	Scott Saleska	NA	Sweden: Norrbotten County, Stordalen Mire	Environmental	Terrestrial	Unclassified	Peat	Unclassified	soil	No	Sweden	68.3533	19.0467	NA	NA	NA	NA	NA	NA	864770448	1885914	1438502	3
