## Supplementary material for "Genomic fingerprints of the world’s soil ecosystems": Table S3

name	longitude	latitude	OBJECTID	AREA	PERIMETER	ECO_NAME	REALM	BIOME	ECO_NUM	ECO_ID	ECO_SYM	GBL_STAT	G200_REGIO	G200_NUM	G200_BIOME	G200_STAT	Shape_Leng	Shape_Area	area_km2	eco_code	PER_area	PER_area_1	PER_area_2	biome_name
3300039411	43.71	125.18	NA	NA	NA	NA	NA	NA	NA	NA	NA	NA	NA	NA	NA	NA	NA	NA	NA	NA	NA	NA	NA	NA
3300040226	150.73795	-33.61292	14080	219536.260723	54.762	Eastern Australian temperate forests	AA	4	2	10402	70	1	Eastern Asutralia Temperate Forests	64	4	1	54.7607535263	20.4681664624	221786	AA0402	0	0	0	Temperate Broadleaf & Mixed Forests
3300037230	19.0528	68.3578	2625	132201.961211	169.092	Scandinavian Montane Birch forest and grasslands	PA	11	10	81110	49	2	Fenno-Scandia alpine tundra and taiga	115	11	2	169.093671432	28.547032352	244865	PA1110	0	0	0	Tundra
3300038477	19.0466	68.3532	2625	132201.961211	169.092	Scandinavian Montane Birch forest and grasslands	PA	11	10	81110	49	2	Fenno-Scandia alpine tundra and taiga	115	11	2	169.093671432	28.547032352	244865	PA1110	0	0	0	Tundra
3300039636	-156.61936	71.28241	2159	48037.0277611	65.612	Arctic coastal tundra	NA	11	3	51103	52	3	Alaskan North Slope coastal tundra	113	11	3	65.61296416	11.4563064219	98909	NA1103	0	0	0	Tundra
3300036889	19.0475	68.3532	2625	132201.961211	169.092	Scandinavian Montane Birch forest and grasslands	PA	11	10	81110	49	2	Fenno-Scandia alpine tundra and taiga	115	11	2	169.093671432	28.547032352	244865	PA1110	0	0	0	Tundra
3300040602	-104.7456	40.81553	7551	435312.905724	52.481	Western short grasslands	NA	8	15	50815	220	1	NA	0	0	0	52.4808200111	44.1146008957	435313	NA0815	0	0	0	Temperate Grasslands, Savannas & Shrublands
3300036856	150	-34.5	14156	270715.071524	77.655	Southeast Australia temperate forests	AA	4	9	10409	61	1	Eastern Asutralia Temperate Forests	64	4	1	77.6540284594	27.0634211467	272353	AA0409	0	0	0	Temperate Broadleaf & Mixed Forests
3300037149	19.0528	68.3628	2625	132201.961211	169.092	Scandinavian Montane Birch forest and grasslands	PA	11	10	81110	49	2	Fenno-Scandia alpine tundra and taiga	115	11	2	169.093671432	28.547032352	244865	PA1110	0	0	0	Tundra
3300036910	19.0468	68.3533	2625	132201.961211	169.092	Scandinavian Montane Birch forest and grasslands	PA	11	10	81110	49	2	Fenno-Scandia alpine tundra and taiga	115	11	2	169.093671432	28.547032352	244865	PA1110	0	0	0	Tundra
3300040487	-119.73228	37.10878	7648	64621.3826528	43.351	California interior chaparral and woodlands	NA	12	2	51202	105	2	California chaparral and woodlands	121	12	1	43.3507784955	6.56930448421	64627	NA1202	0	0	0	Mediterranean Forests, Woodlands & Scrub
3300039458	-149.22556	63.88306	5170	150692.430763	163.622	Alaska-St. Elias Range tundra	NA	11	1	51101	42	3	NA	0	0	0	163.623211968	25.8694270011	152718	NA1101	0	0	0	Tundra
3300039749	143.97147	-39.62658	14332	1091.43174811	1.959	Tasmanian temperate forests	AA	4	12	10412	75	1	Eastern Asutralia Temperate Forests	64	4	1	1.95902428178	0.114883515998	18237	AA0412	0	0	0	Temperate Broadleaf & Mixed Forests
3300040709	147.521225	-24.853827	13604	340698.986283	54.952	Brigalow tropical savanna	AA	7	2	10702	268	1	NA	0	0	0	54.9508052855	30.3701898241	341561	AA0702	0	0	0	Tropical & Subtropical Grasslands, Savannas & Shrublands
3300037225	19.0467	68.3533	2625	132201.961211	169.092	Scandinavian Montane Birch forest and grasslands	PA	11	10	81110	49	2	Fenno-Scandia alpine tundra and taiga	115	11	2	169.093671432	28.547032352	244865	PA1110	0	0	0	Tundra
3300040480	132.78996	-12.8649	12778	145532.828807	46.656	Arnhem Land tropical savanna	AA	7	1	10701	69	3	Northern Australia and Trans-Fly savannas	90	7	3	46.6543314116	12.1284582584	157509	AA0701	0	0	0	Tropical & Subtropical Grasslands, Savannas & Shrublands
3300039949	-149.21334	63.87569	5170	150692.430763	163.622	Alaska-St. Elias Range tundra	NA	11	1	51101	42	3	NA	0	0	0	163.623211968	25.8694270011	152718	NA1101	0	0	0	Tundra
3300037207	19.0475	68.3532	2625	132201.961211	169.092	Scandinavian Montane Birch forest and grasslands	PA	11	10	81110	49	2	Fenno-Scandia alpine tundra and taiga	115	11	2	169.093671432	28.547032352	244865	PA1110	0	0	0	Tundra
3300040142	-89.58637	45.50894	7086	249281.845985	62.077	Western Great Lakes forests	NA	4	16	50416	68	3	NA	0	0	0	62.0767125911	29.8002700073	274721	NA0416	0	0	0	Temperate Broadleaf & Mixed Forests
3300037434	19.0477	68.3532	2625	132201.961211	169.092	Scandinavian Montane Birch forest and grasslands	PA	11	10	81110	49	2	Fenno-Scandia alpine tundra and taiga	115	11	2	169.093671432	28.547032352	244865	PA1110	0	0	0	Tundra
3300040271	148.79855	-35.4214	14156	270715.071524	77.655	Southeast Australia temperate forests	AA	4	9	10409	61	1	Eastern Asutralia Temperate Forests	64	4	1	77.6540284594	27.0634211467	272353	AA0409	0	0	0	Temperate Broadleaf & Mixed Forests
3300037446	-89.3636	41.896	7581	407135.779188	65.524	Central forest-grasslands transition	NA	8	4	50804	245	1	NA	0	0	0	65.523684482	41.8328918498	407235	NA0804	0	0	0	Temperate Grasslands, Savannas & Shrublands
3300040121	-89.944	40.296	7581	407135.779188	65.524	Central forest-grasslands transition	NA	8	4	50804	245	1	NA	0	0	0	65.523684482	41.8328918498	407235	NA0804	0	0	0	Temperate Grasslands, Savannas & Shrublands
3300037262	19.0472	68.3534	2625	132201.961211	169.092	Scandinavian Montane Birch forest and grasslands	PA	11	10	81110	49	2	Fenno-Scandia alpine tundra and taiga	115	11	2	169.093671432	28.547032352	244865	PA1110	0	0	0	Tundra
3300040026	-89.53725	46.23388	7086	249281.845985	62.077	Western Great Lakes forests	NA	4	16	50416	68	3	NA	0	0	0	62.0767125911	29.8002700073	274721	NA0416	0	0	0	Temperate Broadleaf & Mixed Forests
3300039934	148.78455	-35.4463	14156	270715.071524	77.655	Southeast Australia temperate forests	AA	4	9	10409	61	1	Eastern Asutralia Temperate Forests	64	4	1	77.6540284594	27.0634211467	272353	AA0409	0	0	0	Temperate Broadleaf & Mixed Forests
3300040212	-72.17266	42.5369	7217	189045.670836	61.004	New England-Acadian forests	NA	4	10	50410	58	1	NA	0	0	0	61.0043292635	21.7484301102	238153	NA0410	0	0	0	Temperate Broadleaf & Mixed Forests
3300036894	19.0476	68.3531	2625	132201.961211	169.092	Scandinavian Montane Birch forest and grasslands	PA	11	10	81110	49	2	Fenno-Scandia alpine tundra and taiga	115	11	2	169.093671432	28.547032352	244865	PA1110	0	0	0	Tundra
3300040523	148.336683	-42.105769	14464	15020.5775183	15.47	Tasmanian temperate forests	AA	4	12	10412	75	1	Eastern Asutralia Temperate Forests	64	4	1	15.4703465893	1.62419079881	18237	AA0412	0	0	0	Temperate Broadleaf & Mixed Forests
3300037138	19.0466	68.3532	2625	132201.961211	169.092	Scandinavian Montane Birch forest and grasslands	PA	11	10	81110	49	2	Fenno-Scandia alpine tundra and taiga	115	11	2	169.093671432	28.547032352	244865	PA1110	0	0	0	Tundra
3300036912	19.0468	68.3533	2625	132201.961211	169.092	Scandinavian Montane Birch forest and grasslands	PA	11	10	81110	49	2	Fenno-Scandia alpine tundra and taiga	115	11	2	169.093671432	28.547032352	244865	PA1110	0	0	0	Tundra
3300039807	-145.75136	63.88112	4516	446257.777305	211.292	Interior Alaska-Yukon lowland taiga	NA	6	7	50607	76	3	NA	0	0	0	211.293814072	84.3813469643	446261	NA0607	0	0	0	Boreal Forests/Taigas
3300039444	18.32	109.38	NA	NA	NA	NA	NA	NA	NA	NA	NA	NA	NA	NA	NA	NA	NA	NA	NA	NA	NA	NA	NA	NA
3300040217	138.7976	-30.77565	14830	376487.419186	63.511	Tirari-Sturt stony desert	AA	13	9	11309	106	2	NA	0	0	0	63.5095384221	35.3480783112	376487	AA1309	0	0	0	Deserts & Xeric Shrublands
3300038479	19.0472	68.3534	2625	132201.961211	169.092	Scandinavian Montane Birch forest and grasslands	PA	11	10	81110	49	2	Fenno-Scandia alpine tundra and taiga	115	11	2	169.093671432	28.547032352	244865	PA1110	0	0	0	Tundra
3300037476	-89.3341	41.9035	7581	407135.779188	65.524	Central forest-grasslands transition	NA	8	4	50804	245	1	NA	0	0	0	65.523684482	41.8328918498	407235	NA0804	0	0	0	Temperate Grasslands, Savannas & Shrublands
3300039883	119.9996667	-33.93133333	14144	115440.287058	26.728	Esperance mallee	AA	12	2	11202	109	1	Southwestern Australia Forests and Scrub	119	12	1	26.7276344386	11.1578201573	115461	AA1202	0	0	0	Mediterranean Forests, Woodlands & Scrub
3300040481	-87.39327	32.95046	7710	347716.615079	69.103	Southeastern mixed forests	NA	4	13	50413	70	1	Southeastern conifer and broadleaf forests	75	5	1	69.1023515105	34.1029334962	347724	NA0413	0	0	0	Temperate Broadleaf & Mixed Forests
3300039643	147.42263	-42.61742	14515	18730.0732645	22.829	Tasmanian Central Highland forests	AA	4	11	10411	66	2	Tasmanian Temperate Rainforests	65	4	2	22.8289812872	2.03833794975	18730	AA0411	0	0	0	Temperate Broadleaf & Mixed Forests
3300035690	-120.4291	38.7866	7643	52871.5656737	16.881	Sierra Nevada forests	NA	5	27	50527	70	1	Sierra Nevada Coniferous Forests	74	5	1	16.8804822098	5.46781568711	52872	NA0527	0	0	0	Temperate Conifer Forests
3300037367	19.0472	68.3534	2625	132201.961211	169.092	Scandinavian Montane Birch forest and grasslands	PA	11	10	81110	49	2	Fenno-Scandia alpine tundra and taiga	115	11	2	169.093671432	28.547032352	244865	PA1110	0	0	0	Tundra
3300040197	152.878872	-27.386111	14080	219536.260723	54.762	Eastern Australian temperate forests	AA	4	2	10402	70	1	Eastern Asutralia Temperate Forests	64	4	1	54.7607535263	20.4681664624	221786	AA0402	0	0	0	Temperate Broadleaf & Mixed Forests
3300037353	19.0472	68.3534	2625	132201.961211	169.092	Scandinavian Montane Birch forest and grasslands	PA	11	10	81110	49	2	Fenno-Scandia alpine tundra and taiga	115	11	2	169.093671432	28.547032352	244865	PA1110	0	0	0	Tundra
3300040665	-103.0293	40.4619	7551	435312.905724	52.481	Western short grasslands	NA	8	15	50815	220	1	NA	0	0	0	52.4808200111	44.1146008957	435313	NA0815	0	0	0	Temperate Grasslands, Savannas & Shrublands
3300033825	19.0467	68.3533	2625	132201.961211	169.092	Scandinavian Montane Birch forest and grasslands	PA	11	10	81110	49	2	Fenno-Scandia alpine tundra and taiga	115	11	2	169.093671432	28.547032352	244865	PA1110	0	0	0	Tundra
3300033743	19.0467	68.3533	2625	132201.961211	169.092	Scandinavian Montane Birch forest and grasslands	PA	11	10	81110	49	2	Fenno-Scandia alpine tundra and taiga	115	11	2	169.093671432	28.547032352	244865	PA1110	0	0	0	Tundra
3300039885	-72.17266	42.5369	7217	189045.670836	61.004	New England-Acadian forests	NA	4	10	50410	58	1	NA	0	0	0	61.0043292635	21.7484301102	238153	NA0410	0	0	0	Temperate Broadleaf & Mixed Forests
3300040570	-81.4362	28.12504	8321	234626.575669	71.413	Southeastern conifer forests	NA	5	29	50529	71	1	Southeastern conifer and broadleaf forests	75	5	1	71.4114316514	21.998634252	236352	NA0529	0	0	0	Temperate Conifer Forests
3300038777	19.55	64.1833	4329	2152940.202	462.333	Scandinavian and Russian taiga	PA	6	8	80608	65	1	NA	0	0	0	462.337491279	380.334407593	2170288	PA0608	0	0	0	Boreal Forests/Taigas
3300040176	-145.75136	63.88112	4516	446257.777305	211.292	Interior Alaska-Yukon lowland taiga	NA	6	7	50607	76	3	NA	0	0	0	211.293814072	84.3813469643	446261	NA0607	0	0	0	Boreal Forests/Taigas
3300037449	19.0474	68.3532	2625	132201.961211	169.092	Scandinavian Montane Birch forest and grasslands	PA	11	10	81110	49	2	Fenno-Scandia alpine tundra and taiga	115	11	2	169.093671432	28.547032352	244865	PA1110	0	0	0	Tundra
3300037403	19.0477	68.3532	2625	132201.961211	169.092	Scandinavian Montane Birch forest and grasslands	PA	11	10	81110	49	2	Fenno-Scandia alpine tundra and taiga	115	11	2	169.093671432	28.547032352	244865	PA1110	0	0	0	Tundra
3300039762	-88.242	40.075	7581	407135.779188	65.524	Central forest-grasslands transition	NA	8	4	50804	245	1	NA	0	0	0	65.523684482	41.8328918498	407235	NA0804	0	0	0	Temperate Grasslands, Savannas & Shrublands
3300039566	-149.22556	63.88306	5170	150692.430763	163.622	Alaska-St. Elias Range tundra	NA	11	1	51101	42	3	NA	0	0	0	163.623211968	25.8694270011	152718	NA1101	0	0	0	Tundra
3300040576	-103.0293	40.4619	7551	435312.905724	52.481	Western short grasslands	NA	8	15	50815	220	1	NA	0	0	0	52.4808200111	44.1146008957	435313	NA0815	0	0	0	Temperate Grasslands, Savannas & Shrublands
3300035167	-2.2145	57.1863	6388	130351.40182	60.433	Celtic broadleaf forests	PA	4	9	80409	399	1	NA	0	0	0	60.433692953	17.8959525636	210027	PA0409	0	0	0	Temperate Broadleaf & Mixed Forests
3300036902	19.0472	68.3534	2625	132201.961211	169.092	Scandinavian Montane Birch forest and grasslands	PA	11	10	81110	49	2	Fenno-Scandia alpine tundra and taiga	115	11	2	169.093671432	28.547032352	244865	PA1110	0	0	0	Tundra
3300040231	-66.8687	17.96955	861	1083.27175375	3.187	Puerto Rican dry forests	NT	2	26	60226	86	1	NA	0	0	0	3.18702676771	0.0924217955323	1271	NT0226	0	0	0	Tropical & Subtropical Dry Broadleaf Forests
3300039880	135.81029	-12.50916	12778	145532.828807	46.656	Arnhem Land tropical savanna	AA	7	1	10701	69	3	Northern Australia and Trans-Fly savannas	90	7	3	46.6543314116	12.1284582584	157509	AA0701	0	0	0	Tropical & Subtropical Grasslands, Savannas & Shrublands
3300037105	19.0466	68.3533	2625	132201.961211	169.092	Scandinavian Montane Birch forest and grasslands	PA	11	10	81110	49	2	Fenno-Scandia alpine tundra and taiga	115	11	2	169.093671432	28.547032352	244865	PA1110	0	0	0	Tundra
3300039491	-149.22556	63.88306	5170	150692.430763	163.622	Alaska-St. Elias Range tundra	NA	11	1	51101	42	3	NA	0	0	0	163.623211968	25.8694270011	152718	NA1101	0	0	0	Tundra
3300040597	115.2115667	-30.18156667	14110	168076.168901	34.492	Southwest Australia savanna	AA	12	9	11209	110	1	Southwestern Australia Forests and Scrub	119	12	1	34.4910212102	15.7287443481	168704	AA1209	0	0	0	Mediterranean Forests, Woodlands & Scrub
3300036876	19.0474	68.3532	2625	132201.961211	169.092	Scandinavian Montane Birch forest and grasslands	PA	11	10	81110	49	2	Fenno-Scandia alpine tundra and taiga	115	11	2	169.093671432	28.547032352	244865	PA1110	0	0	0	Tundra
3300040364	-99.05879	35.41059	7609	282267.420893	50.014	Central and Southern mixed grasslands	NA	8	3	50803	105	1	NA	0	0	0	50.0139294375	28.7520573072	282267	NA0803	0	0	0	Temperate Grasslands, Savannas & Shrublands
3300037549	19.0469	68.3532	2625	132201.961211	169.092	Scandinavian Montane Birch forest and grasslands	PA	11	10	81110	49	2	Fenno-Scandia alpine tundra and taiga	115	11	2	169.093671432	28.547032352	244865	PA1110	0	0	0	Tundra
3300039912	116.4136333	-32.82003333	13524	46017.8808332	14.131	Southwest Australia woodlands	AA	12	10	11210	111	1	Southwestern Australia Forests and Scrub	119	12	1	14.1309971894	4.46044476694	46026	AA1210	0	0	0	Mediterranean Forests, Woodlands & Scrub
3300037181	19.0475	68.3532	2625	132201.961211	169.092	Scandinavian Montane Birch forest and grasslands	PA	11	10	81110	49	2	Fenno-Scandia alpine tundra and taiga	115	11	2	169.093671432	28.547032352	244865	PA1110	0	0	0	Tundra
3300040039	-97.519	34.975667	7609	282267.420893	50.014	Central and Southern mixed grasslands	NA	8	3	50803	105	1	NA	0	0	0	50.0139294375	28.7520573072	282267	NA0803	0	0	0	Temperate Grasslands, Savannas & Shrublands
3300037107	19.048	68.3544	2625	132201.961211	169.092	Scandinavian Montane Birch forest and grasslands	PA	11	10	81110	49	2	Fenno-Scandia alpine tundra and taiga	115	11	2	169.093671432	28.547032352	244865	PA1110	0	0	0	Tundra
3300039839	133.249341	-22.282754	13995	281050.756998	49.679	Central Ranges xeric scrub	AA	13	2	11302	109	2	Great Sandy-Tanami-Central Ranges desert	129	13	3	49.6782835176	25.0526932926	281051	AA1302	0	0	0	Deserts & Xeric Shrublands
3300040456	-97.57	33.40123	7581	407135.779188	65.524	Central forest-grasslands transition	NA	8	4	50804	245	1	NA	0	0	0	65.523684482	41.8328918498	407235	NA0804	0	0	0	Temperate Grasslands, Savannas & Shrublands
3300040014	149.597209	-30.20092802	14126	321998.837946	80.802	Southeast Australia temperate savanna	AA	8	3	10803	73	1	NA	0	0	0	80.8011868107	30.7897455863	321999	AA0803	0	0	0	Temperate Grasslands, Savannas & Shrublands
3300040466	-104.7456	40.81553	7551	435312.905724	52.481	Western short grasslands	NA	8	15	50815	220	1	NA	0	0	0	52.4808200111	44.1146008957	435313	NA0815	0	0	0	Temperate Grasslands, Savannas & Shrublands
3300040588	-81.99343	29.68927	8321	234626.575669	71.413	Southeastern conifer forests	NA	5	29	50529	71	1	Southeastern conifer and broadleaf forests	75	5	1	71.4114316514	21.998634252	236352	NA0529	0	0	0	Temperate Conifer Forests
3300037100	19.0475	68.3532	2625	132201.961211	169.092	Scandinavian Montane Birch forest and grasslands	PA	11	10	81110	49	2	Fenno-Scandia alpine tundra and taiga	115	11	2	169.093671432	28.547032352	244865	PA1110	0	0	0	Tundra
3300040337	119.304	-34.21647222	14144	115440.287058	26.728	Esperance mallee	AA	12	2	11202	109	1	Southwestern Australia Forests and Scrub	119	12	1	26.7276344386	11.1578201573	115461	AA1202	0	0	0	Mediterranean Forests, Woodlands & Scrub
3300040054	-88.242	40.075	7581	407135.779188	65.524	Central forest-grasslands transition	NA	8	4	50804	245	1	NA	0	0	0	65.523684482	41.8328918498	407235	NA0804	0	0	0	Temperate Grasslands, Savannas & Shrublands
3300037153	-80.6288	26.6539	6	19867.1747045	14.323	Everglades	NT	9	4	60904	59	2	Everglades Flooded Grasslands	100	9	0	14.3227723161	1.79328359697	20028	NT0904	0	0	0	Flooded Grasslands & Savannas
3300037360	19.0469	68.3532	2625	132201.961211	169.092	Scandinavian Montane Birch forest and grasslands	PA	11	10	81110	49	2	Fenno-Scandia alpine tundra and taiga	115	11	2	169.093671432	28.547032352	244865	PA1110	0	0	0	Tundra
3300040174	132.79813	-12.82329	12778	145532.828807	46.656	Arnhem Land tropical savanna	AA	7	1	10701	69	3	Northern Australia and Trans-Fly savannas	90	7	3	46.6543314116	12.1284582584	157509	AA0701	0	0	0	Tropical & Subtropical Grasslands, Savannas & Shrublands
3300040078	148.9320833	-35.6055	14156	270715.071524	77.655	Southeast Australia temperate forests	AA	4	9	10409	61	1	Eastern Asutralia Temperate Forests	64	4	1	77.6540284594	27.0634211467	272353	AA0409	0	0	0	Temperate Broadleaf & Mixed Forests
3300037256	19.0477	68.3532	2625	132201.961211	169.092	Scandinavian Montane Birch forest and grasslands	PA	11	10	81110	49	2	Fenno-Scandia alpine tundra and taiga	115	11	2	169.093671432	28.547032352	244865	PA1110	0	0	0	Tundra
3300040422	-78.07164	39.06026	7616	159111.068676	53.407	Appalachian-Blue Ridge forests	NA	4	3	50403	61	2	Appalachian and Mixed Mesophytic forests	69	4	2	53.4068511257	16.2177374915	159343	NA0403	0	0	0	Temperate Broadleaf & Mixed Forests
3300038420	-93.4534	47.5056	7086	249281.845985	62.077	Western Great Lakes forests	NA	4	16	50416	68	3	NA	0	0	0	62.0767125911	29.8002700073	274721	NA0416	0	0	0	Temperate Broadleaf & Mixed Forests
3300040446	-103.0293	40.4619	7551	435312.905724	52.481	Western short grasslands	NA	8	15	50815	220	1	NA	0	0	0	52.4808200111	44.1146008957	435313	NA0815	0	0	0	Temperate Grasslands, Savannas & Shrublands
3300040443	149.0083	-35.8811	14156	270715.071524	77.655	Southeast Australia temperate forests	AA	4	9	10409	61	1	Eastern Asutralia Temperate Forests	64	4	1	77.6540284594	27.0634211467	272353	AA0409	0	0	0	Temperate Broadleaf & Mixed Forests
3300039694	-119.73228	37.10878	7648	64621.3826528	43.351	California interior chaparral and woodlands	NA	12	2	51202	105	2	California chaparral and woodlands	121	12	1	43.3507784955	6.56930448421	64627	NA1202	0	0	0	Mediterranean Forests, Woodlands & Scrub
3300037215	19.0467	68.3532	2625	132201.961211	169.092	Scandinavian Montane Birch forest and grasslands	PA	11	10	81110	49	2	Fenno-Scandia alpine tundra and taiga	115	11	2	169.093671432	28.547032352	244865	PA1110	0	0	0	Tundra
3300040684	-103.0293	40.4619	7551	435312.905724	52.481	Western short grasslands	NA	8	15	50815	220	1	NA	0	0	0	52.4808200111	44.1146008957	435313	NA0815	0	0	0	Temperate Grasslands, Savannas & Shrublands
3300038429	-93.4534	47.5056	7086	249281.845985	62.077	Western Great Lakes forests	NA	4	16	50416	68	3	NA	0	0	0	62.0767125911	29.8002700073	274721	NA0416	0	0	0	Temperate Broadleaf & Mixed Forests
3300040084	-103.0293	40.4619	7551	435312.905724	52.481	Western short grasslands	NA	8	15	50815	220	1	NA	0	0	0	52.4808200111	44.1146008957	435313	NA0815	0	0	0	Temperate Grasslands, Savannas & Shrublands
3300036803	150	-34.5	14156	270715.071524	77.655	Southeast Australia temperate forests	AA	4	9	10409	61	1	Eastern Asutralia Temperate Forests	64	4	1	77.6540284594	27.0634211467	272353	AA0409	0	0	0	Temperate Broadleaf & Mixed Forests
3300039819	148.7963833	-35.42318333	14156	270715.071524	77.655	Southeast Australia temperate forests	AA	4	9	10409	61	1	Eastern Asutralia Temperate Forests	64	4	1	77.6540284594	27.0634211467	272353	AA0409	0	0	0	Temperate Broadleaf & Mixed Forests
3300039738	150.7304	-33.60465	14080	219536.260723	54.762	Eastern Australian temperate forests	AA	4	2	10402	70	1	Eastern Asutralia Temperate Forests	64	4	1	54.7607535263	20.4681664624	221786	AA0402	0	0	0	Temperate Broadleaf & Mixed Forests
3300040104	-72.17266	42.5369	7217	189045.670836	61.004	New England-Acadian forests	NA	4	10	50410	58	1	NA	0	0	0	61.0043292635	21.7484301102	238153	NA0410	0	0	0	Temperate Broadleaf & Mixed Forests
3300038822	19.55	64.1833	4329	2152940.202	462.333	Scandinavian and Russian taiga	PA	6	8	80608	65	1	NA	0	0	0	462.337491279	380.334407593	2170288	PA0608	0	0	0	Boreal Forests/Taigas
3300037429	-89.3636	41.896	7581	407135.779188	65.524	Central forest-grasslands transition	NA	8	4	50804	245	1	NA	0	0	0	65.523684482	41.8328918498	407235	NA0804	0	0	0	Temperate Grasslands, Savannas & Shrublands
3300040167	143.89846	-39.85711	14332	1091.43174811	1.959	Tasmanian temperate forests	AA	4	12	10412	75	1	Eastern Asutralia Temperate Forests	64	4	1	1.95902428178	0.114883515998	18237	AA0412	0	0	0	Temperate Broadleaf & Mixed Forests
3300040461	118.7199589	-32.24144139	14144	115440.287058	26.728	Esperance mallee	AA	12	2	11202	109	1	Southwestern Australia Forests and Scrub	119	12	1	26.7276344386	11.1578201573	115461	AA1202	0	0	0	Mediterranean Forests, Woodlands & Scrub
3300040246	-112.45244	40.17759	7537	336212.305609	56.85	Great Basin shrub steppe	NA	13	5	51305	113	3	NA	0	0	0	56.8493428675	35.3573399059	336212	NA1305	0	0	0	Deserts & Xeric Shrublands
3300040040	-93.783837	42.01375	7377	248867.015489	32.038	Central tall grasslands	NA	8	5	50805	405	1	NA	0	0	0	32.0378515115	27.3853795497	248867	NA0805	0	0	0	Temperate Grasslands, Savannas & Shrublands
3300040383	-81.99343	29.68927	8321	234626.575669	71.413	Southeastern conifer forests	NA	5	29	50529	71	1	Southeastern conifer and broadleaf forests	75	5	1	71.4114316514	21.998634252	236352	NA0529	0	0	0	Temperate Conifer Forests
3300037143	19.0473	68.3534	2625	132201.961211	169.092	Scandinavian Montane Birch forest and grasslands	PA	11	10	81110	49	2	Fenno-Scandia alpine tundra and taiga	115	11	2	169.093671432	28.547032352	244865	PA1110	0	0	0	Tundra
3300040690	-89.58637	45.50894	7086	249281.845985	62.077	Western Great Lakes forests	NA	4	16	50416	68	3	NA	0	0	0	62.0767125911	29.8002700073	274721	NA0416	0	0	0	Temperate Broadleaf & Mixed Forests
3300039994	146.84942	-42.54652	14515	18730.0732645	22.829	Tasmanian Central Highland forests	AA	4	11	10411	66	2	Tasmanian Temperate Rainforests	65	4	2	22.8289812872	2.03833794975	18730	AA0411	0	0	0	Temperate Broadleaf & Mixed Forests
3300040261	-93.783837	42.01375	7377	248867.015489	32.038	Central tall grasslands	NA	8	5	50805	405	1	NA	0	0	0	32.0378515115	27.3853795497	248867	NA0805	0	0	0	Temperate Grasslands, Savannas & Shrublands
3300036836	-80.6279	26.6591	6	19867.1747045	14.323	Everglades	NT	9	4	60904	59	2	Everglades Flooded Grasslands	100	9	0	14.3227723161	1.79328359697	20028	NT0904	0	0	0	Flooded Grasslands & Savannas
3300040411	118.7312828	-34.303255	14144	115440.287058	26.728	Esperance mallee	AA	12	2	11202	109	1	Southwestern Australia Forests and Scrub	119	12	1	26.7276344386	11.1578201573	115461	AA1202	0	0	0	Mediterranean Forests, Woodlands & Scrub
3300037177	19.0465	68.3545	2625	132201.961211	169.092	Scandinavian Montane Birch forest and grasslands	PA	11	10	81110	49	2	Fenno-Scandia alpine tundra and taiga	115	11	2	169.093671432	28.547032352	244865	PA1110	0	0	0	Tundra
3300036685	19.0502	68.3569	2625	132201.961211	169.092	Scandinavian Montane Birch forest and grasslands	PA	11	10	81110	49	2	Fenno-Scandia alpine tundra and taiga	115	11	2	169.093671432	28.547032352	244865	PA1110	0	0	0	Tundra
3300040477	149.0083	-35.8811	14156	270715.071524	77.655	Southeast Australia temperate forests	AA	4	9	10409	61	1	Eastern Asutralia Temperate Forests	64	4	1	77.6540284594	27.0634211467	272353	AA0409	0	0	0	Temperate Broadleaf & Mixed Forests
3300036845	150	-33.6	14156	270715.071524	77.655	Southeast Australia temperate forests	AA	4	9	10409	61	1	Eastern Asutralia Temperate Forests	64	4	1	77.6540284594	27.0634211467	272353	AA0409	0	0	0	Temperate Broadleaf & Mixed Forests
3300040331	-104.7456	40.81553	7551	435312.905724	52.481	Western short grasslands	NA	8	15	50815	220	1	NA	0	0	0	52.4808200111	44.1146008957	435313	NA0815	0	0	0	Temperate Grasslands, Savannas & Shrublands
3300040426	-103.0293	40.4619	7551	435312.905724	52.481	Western short grasslands	NA	8	15	50815	220	1	NA	0	0	0	52.4808200111	44.1146008957	435313	NA0815	0	0	0	Temperate Grasslands, Savannas & Shrublands
3300040305	-81.4362	28.12504	8321	234626.575669	71.413	Southeastern conifer forests	NA	5	29	50529	71	1	Southeastern conifer and broadleaf forests	75	5	1	71.4114316514	21.998634252	236352	NA0529	0	0	0	Temperate Conifer Forests
3300040470	-104.7456	40.81553	7551	435312.905724	52.481	Western short grasslands	NA	8	15	50815	220	1	NA	0	0	0	52.4808200111	44.1146008957	435313	NA0815	0	0	0	Temperate Grasslands, Savannas & Shrublands
3300036838	-80.6298	26.6541	6	19867.1747045	14.323	Everglades	NT	9	4	60904	59	2	Everglades Flooded Grasslands	100	9	0	14.3227723161	1.79328359697	20028	NT0904	0	0	0	Flooded Grasslands & Savannas
3300040671	-87.80389	32.54172	7710	347716.615079	69.103	Southeastern mixed forests	NA	4	13	50413	70	1	Southeastern conifer and broadleaf forests	75	5	1	69.1023515105	34.1029334962	347724	NA0413	0	0	0	Temperate Broadleaf & Mixed Forests
3300040295	150.267756	-33.652613	14080	219536.260723	54.762	Eastern Australian temperate forests	AA	4	2	10402	70	1	Eastern Asutralia Temperate Forests	64	4	1	54.7607535263	20.4681664624	221786	AA0402	0	0	0	Temperate Broadleaf & Mixed Forests
3300033828	19.0471	68.3534	2625	132201.961211	169.092	Scandinavian Montane Birch forest and grasslands	PA	11	10	81110	49	2	Fenno-Scandia alpine tundra and taiga	115	11	2	169.093671432	28.547032352	244865	PA1110	0	0	0	Tundra
3300040030	148.7978833	-35.42388333	14156	270715.071524	77.655	Southeast Australia temperate forests	AA	4	9	10409	61	1	Eastern Asutralia Temperate Forests	64	4	1	77.6540284594	27.0634211467	272353	AA0409	0	0	0	Temperate Broadleaf & Mixed Forests
3300040093	-149.21334	63.87569	5170	150692.430763	163.622	Alaska-St. Elias Range tundra	NA	11	1	51101	42	3	NA	0	0	0	163.623211968	25.8694270011	152718	NA1101	0	0	0	Tundra
3300039812	-93.783837	42.01375	7377	248867.015489	32.038	Central tall grasslands	NA	8	5	50805	405	1	NA	0	0	0	32.0378515115	27.3853795497	248867	NA0805	0	0	0	Temperate Grasslands, Savannas & Shrublands
3300036786	-121	35.5	7648	64621.3826528	43.351	California interior chaparral and woodlands	NA	12	2	51202	105	2	California chaparral and woodlands	121	12	1	43.3507784955	6.56930448421	64627	NA1202	0	0	0	Mediterranean Forests, Woodlands & Scrub
3300040581	-78.1395	38.89292	7616	159111.068676	53.407	Appalachian-Blue Ridge forests	NA	4	3	50403	61	2	Appalachian and Mixed Mesophytic forests	69	4	2	53.4068511257	16.2177374915	159343	NA0403	0	0	0	Temperate Broadleaf & Mixed Forests
3300039596	140.3515262	-34.098	13523	191010.412788	40.569	Murray-Darling woodlands and mallee	AA	12	7	11207	111	1	Southern Australia Mallee and Woodlands	120	12	1	40.5682707852	18.7220962717	197880	AA1207	0	0	0	Mediterranean Forests, Woodlands & Scrub
3300037241	19.0473	68.3535	2625	132201.961211	169.092	Scandinavian Montane Birch forest and grasslands	PA	11	10	81110	49	2	Fenno-Scandia alpine tundra and taiga	115	11	2	169.093671432	28.547032352	244865	PA1110	0	0	0	Tundra
3300036881	19.0475	68.3532	2625	132201.961211	169.092	Scandinavian Montane Birch forest and grasslands	PA	11	10	81110	49	2	Fenno-Scandia alpine tundra and taiga	115	11	2	169.093671432	28.547032352	244865	PA1110	0	0	0	Tundra
3300040150	-122.33033	45.76243	7299	44843.0744891	25.903	Central and Southern Cascades forests	NA	5	8	50508	75	2	NA	0	0	0	25.9029932132	5.10995748894	44950	NA0508	0	0	0	Temperate Conifer Forests
3300040248	-97.57	33.40123	7581	407135.779188	65.524	Central forest-grasslands transition	NA	8	4	50804	245	1	NA	0	0	0	65.523684482	41.8328918498	407235	NA0804	0	0	0	Temperate Grasslands, Savannas & Shrublands
3300040706	-149.21334	63.87569	5170	150692.430763	163.622	Alaska-St. Elias Range tundra	NA	11	1	51101	42	3	NA	0	0	0	163.623211968	25.8694270011	152718	NA1101	0	0	0	Tundra
3300040183	-112.45244	40.17759	7537	336212.305609	56.85	Great Basin shrub steppe	NA	13	5	51305	113	3	NA	0	0	0	56.8493428675	35.3573399059	336212	NA1305	0	0	0	Deserts & Xeric Shrublands
3300040046	140.7258	-33.97432	13523	191010.412788	40.569	Murray-Darling woodlands and mallee	AA	12	7	11207	111	1	Southern Australia Mallee and Woodlands	120	12	1	40.5682707852	18.7220962717	197880	AA1207	0	0	0	Mediterranean Forests, Woodlands & Scrub
3300039891	-99.05879	35.41059	7609	282267.420893	50.014	Central and Southern mixed grasslands	NA	8	3	50803	105	1	NA	0	0	0	50.0139294375	28.7520573072	282267	NA0803	0	0	0	Temperate Grasslands, Savannas & Shrublands
3300040095	-95.19215	39.04043	7581	407135.779188	65.524	Central forest-grasslands transition	NA	8	4	50804	245	1	NA	0	0	0	65.523684482	41.8328918498	407235	NA0804	0	0	0	Temperate Grasslands, Savannas & Shrublands
3300039859	150.7075604	-35.13802306	14080	219536.260723	54.762	Eastern Australian temperate forests	AA	4	2	10402	70	1	Eastern Asutralia Temperate Forests	64	4	1	54.7607535263	20.4681664624	221786	AA0402	0	0	0	Temperate Broadleaf & Mixed Forests
3300037845	-72.1899	42.5315	7217	189045.670836	61.004	New England-Acadian forests	NA	4	10	50410	58	1	NA	0	0	0	61.0043292635	21.7484301102	238153	NA0410	0	0	0	Temperate Broadleaf & Mixed Forests
3300036817	150	-34.5	14156	270715.071524	77.655	Southeast Australia temperate forests	AA	4	9	10409	61	1	Eastern Asutralia Temperate Forests	64	4	1	77.6540284594	27.0634211467	272353	AA0409	0	0	0	Temperate Broadleaf & Mixed Forests
3300040534	-156.61936	71.28241	2159	48037.0277611	65.612	Arctic coastal tundra	NA	11	3	51103	52	3	Alaskan North Slope coastal tundra	113	11	3	65.61296416	11.4563064219	98909	NA1103	0	0	0	Tundra
3300040286	-66.8687	17.96955	861	1083.27175375	3.187	Puerto Rican dry forests	NT	2	26	60226	86	1	NA	0	0	0	3.18702676771	0.0924217955323	1271	NT0226	0	0	0	Tropical & Subtropical Dry Broadleaf Forests
3300035109	-2.2146	57.1866	6388	130351.40182	60.433	Celtic broadleaf forests	PA	4	9	80409	399	1	NA	0	0	0	60.433692953	17.8959525636	210027	PA0409	0	0	0	Temperate Broadleaf & Mixed Forests
3300036821	150	-33.6	14156	270715.071524	77.655	Southeast Australia temperate forests	AA	4	9	10409	61	1	Eastern Asutralia Temperate Forests	64	4	1	77.6540284594	27.0634211467	272353	AA0409	0	0	0	Temperate Broadleaf & Mixed Forests
3300037198	19.0467	68.3534	2625	132201.961211	169.092	Scandinavian Montane Birch forest and grasslands	PA	11	10	81110	49	2	Fenno-Scandia alpine tundra and taiga	115	11	2	169.093671432	28.547032352	244865	PA1110	0	0	0	Tundra
3300040590	-109.38827	38.24833	7645	326501.020554	87.399	Colorado Plateau shrublands	NA	13	4	51304	107	3	NA	0	0	0	87.3978687826	32.9972691769	326501	NA1304	0	0	0	Deserts & Xeric Shrublands
3300038417	-93.4534	47.5056	7086	249281.845985	62.077	Western Great Lakes forests	NA	4	16	50416	68	3	NA	0	0	0	62.0767125911	29.8002700073	274721	NA0416	0	0	0	Temperate Broadleaf & Mixed Forests
3300036799	-121	35.5	7648	64621.3826528	43.351	California interior chaparral and woodlands	NA	12	2	51202	105	2	California chaparral and woodlands	121	12	1	43.3507784955	6.56930448421	64627	NA1202	0	0	0	Mediterranean Forests, Woodlands & Scrub
3300039863	-104.7456	40.81553	7551	435312.905724	52.481	Western short grasslands	NA	8	15	50815	220	1	NA	0	0	0	52.4808200111	44.1146008957	435313	NA0815	0	0	0	Temperate Grasslands, Savannas & Shrublands
3300040626	-112.45244	40.17759	7537	336212.305609	56.85	Great Basin shrub steppe	NA	13	5	51305	113	3	NA	0	0	0	56.8493428675	35.3573399059	336212	NA1305	0	0	0	Deserts & Xeric Shrublands
3300039507	-149.22556	63.88306	5170	150692.430763	163.622	Alaska-St. Elias Range tundra	NA	11	1	51101	42	3	NA	0	0	0	163.623211968	25.8694270011	152718	NA1101	0	0	0	Tundra
3300039598	120.6551097	-30.19191	14130	137255.179304	32.073	Coolgardie woodlands	AA	12	1	11201	112	2	Southwestern Australia Forests and Scrub	119	12	1	32.0722704068	13.0067955893	137255	AA1201	0	0	0	Mediterranean Forests, Woodlands & Scrub
3300039796	-145.75136	63.88112	4516	446257.777305	211.292	Interior Alaska-Yukon lowland taiga	NA	6	7	50607	76	3	NA	0	0	0	211.293814072	84.3813469643	446261	NA0607	0	0	0	Boreal Forests/Taigas
3300037179	19.0473	68.3534	2625	132201.961211	169.092	Scandinavian Montane Birch forest and grasslands	PA	11	10	81110	49	2	Fenno-Scandia alpine tundra and taiga	115	11	2	169.093671432	28.547032352	244865	PA1110	0	0	0	Tundra
3300040192	-112.45244	40.17759	7537	336212.305609	56.85	Great Basin shrub steppe	NA	13	5	51305	113	3	NA	0	0	0	56.8493428675	35.3573399059	336212	NA1305	0	0	0	Deserts & Xeric Shrublands
3300039875	147.61451	-42.27904	14515	18730.0732645	22.829	Tasmanian Central Highland forests	AA	4	11	10411	66	2	Tasmanian Temperate Rainforests	65	4	2	22.8289812872	2.03833794975	18730	AA0411	0	0	0	Temperate Broadleaf & Mixed Forests
3300040374	-93.783837	42.01375	7377	248867.015489	32.038	Central tall grasslands	NA	8	5	50805	405	1	NA	0	0	0	32.0378515115	27.3853795497	248867	NA0805	0	0	0	Temperate Grasslands, Savannas & Shrublands
3300040496	-122.33033	45.76243	7299	44843.0744891	25.903	Central and Southern Cascades forests	NA	5	8	50508	75	2	NA	0	0	0	25.9029932132	5.10995748894	44950	NA0508	0	0	0	Temperate Conifer Forests
3300040557	150.6945319	-35.19835466	14080	219536.260723	54.762	Eastern Australian temperate forests	AA	4	2	10402	70	1	Eastern Asutralia Temperate Forests	64	4	1	54.7607535263	20.4681664624	221786	AA0402	0	0	0	Temperate Broadleaf & Mixed Forests
3300039434	-149.22556	63.88306	5170	150692.430763	163.622	Alaska-St. Elias Range tundra	NA	11	1	51101	42	3	NA	0	0	0	163.623211968	25.8694270011	152718	NA1101	0	0	0	Tundra
3300040562	-103.0293	40.4619	7551	435312.905724	52.481	Western short grasslands	NA	8	15	50815	220	1	NA	0	0	0	52.4808200111	44.1146008957	435313	NA0815	0	0	0	Temperate Grasslands, Savannas & Shrublands
3300040696	-106.84254	32.59068	8157	505881.732878	168.68	Chihuahuan desert	NA	13	3	51303	113	2	Chihuahuan-Tehuac�n Deserts	131	13	2	168.676508565	47.1948336149	508892	NA1303	0	0	0	Deserts & Xeric Shrublands
3300040340	-89.58637	45.50894	7086	249281.845985	62.077	Western Great Lakes forests	NA	4	16	50416	68	3	NA	0	0	0	62.0767125911	29.8002700073	274721	NA0416	0	0	0	Temperate Broadleaf & Mixed Forests
3300040529	-99.24136	47.12823	7029	640108.514772	70.207	Northern short grasslands	NA	8	11	50811	84	1	Northern Prairies	94	8	1	70.2070094747	75.7878181463	640109	NA0811	0	0	0	Temperate Grasslands, Savannas & Shrublands
3300037091	19.0467	68.3533	2625	132201.961211	169.092	Scandinavian Montane Birch forest and grasslands	PA	11	10	81110	49	2	Fenno-Scandia alpine tundra and taiga	115	11	2	169.093671432	28.547032352	244865	PA1110	0	0	0	Tundra
3300039670	147.40767	-42.40422	14515	18730.0732645	22.829	Tasmanian Central Highland forests	AA	4	11	10411	66	2	Tasmanian Temperate Rainforests	65	4	2	22.8289812872	2.03833794975	18730	AA0411	0	0	0	Temperate Broadleaf & Mixed Forests
3300037040	19.0475	68.3533	2625	132201.961211	169.092	Scandinavian Montane Birch forest and grasslands	PA	11	10	81110	49	2	Fenno-Scandia alpine tundra and taiga	115	11	2	169.093671432	28.547032352	244865	PA1110	0	0	0	Tundra
3300039257	-93.4534	47.5056	7086	249281.845985	62.077	Western Great Lakes forests	NA	4	16	50416	68	3	NA	0	0	0	62.0767125911	29.8002700073	274721	NA0416	0	0	0	Temperate Broadleaf & Mixed Forests
3300039603	140.7354	-34.05624	13523	191010.412788	40.569	Murray-Darling woodlands and mallee	AA	12	7	11207	111	1	Southern Australia Mallee and Woodlands	120	12	1	40.5682707852	18.7220962717	197880	AA1207	0	0	0	Mediterranean Forests, Woodlands & Scrub
3300036773	-121	35.5	7648	64621.3826528	43.351	California interior chaparral and woodlands	NA	12	2	51202	105	2	California chaparral and woodlands	121	12	1	43.3507784955	6.56930448421	64627	NA1202	0	0	0	Mediterranean Forests, Woodlands & Scrub
3300039800	132.4531142	-13.52161823	12778	145532.828807	46.656	Arnhem Land tropical savanna	AA	7	1	10701	69	3	Northern Australia and Trans-Fly savannas	90	7	3	46.6543314116	12.1284582584	157509	AA0701	0	0	0	Tropical & Subtropical Grasslands, Savannas & Shrublands
3300040312	-87.80389	32.54172	7710	347716.615079	69.103	Southeastern mixed forests	NA	4	13	50413	70	1	Southeastern conifer and broadleaf forests	75	5	1	69.1023515105	34.1029334962	347724	NA0413	0	0	0	Temperate Broadleaf & Mixed Forests
3300039397	131.041	-25.351	13444	820767.176821	75.129	Great Sandy-Tanami desert	AA	13	4	11304	113	3	Great Sandy-Tanami-Central Ranges desert	129	13	3	75.128110042	71.5409412405	820767	AA1304	0	0	0	Deserts & Xeric Shrublands
3300037088	19.0466	68.3533	2625	132201.961211	169.092	Scandinavian Montane Birch forest and grasslands	PA	11	10	81110	49	2	Fenno-Scandia alpine tundra and taiga	115	11	2	169.093671432	28.547032352	244865	PA1110	0	0	0	Tundra
3300036661	19.0466	68.3533	2625	132201.961211	169.092	Scandinavian Montane Birch forest and grasslands	PA	11	10	81110	49	2	Fenno-Scandia alpine tundra and taiga	115	11	2	169.093671432	28.547032352	244865	PA1110	0	0	0	Tundra
3300040697	-76.56001	38.89008	7710	347716.615079	69.103	Southeastern mixed forests	NA	4	13	50413	70	1	Southeastern conifer and broadleaf forests	75	5	1	69.1023515105	34.1029334962	347724	NA0413	0	0	0	Temperate Broadleaf & Mixed Forests
3300039584	-145.75136	63.88112	4516	446257.777305	211.292	Interior Alaska-Yukon lowland taiga	NA	6	7	50607	76	3	NA	0	0	0	211.293814072	84.3813469643	446261	NA0607	0	0	0	Boreal Forests/Taigas
3300040549	-84.46861	31.19484	8321	234626.575669	71.413	Southeastern conifer forests	NA	5	29	50529	71	1	Southeastern conifer and broadleaf forests	75	5	1	71.4114316514	21.998634252	236352	NA0529	0	0	0	Temperate Conifer Forests
3300039465	-149.22556	63.88306	5170	150692.430763	163.622	Alaska-St. Elias Range tundra	NA	11	1	51101	42	3	NA	0	0	0	163.623211968	25.8694270011	152718	NA1101	0	0	0	Tundra
3300040277	-149.37047	68.66109	4377	160646.465387	87.437	Brooks-British Range tundra	NA	11	8	51108	55	3	NA	0	0	0	87.4375662732	34.7877611565	160646	NA1108	0	0	0	Tundra
3300040397	-104.7456	40.81553	7551	435312.905724	52.481	Western short grasslands	NA	8	15	50815	220	1	NA	0	0	0	52.4808200111	44.1146008957	435313	NA0815	0	0	0	Temperate Grasslands, Savannas & Shrublands
3300040416	-81.99343	29.68927	8321	234626.575669	71.413	Southeastern conifer forests	NA	5	29	50529	71	1	Southeastern conifer and broadleaf forests	75	5	1	71.4114316514	21.998634252	236352	NA0529	0	0	0	Temperate Conifer Forests
3300040646	-83.50195	35.68896	7616	159111.068676	53.407	Appalachian-Blue Ridge forests	NA	4	3	50403	61	2	Appalachian and Mixed Mesophytic forests	69	4	2	53.4068511257	16.2177374915	159343	NA0403	0	0	0	Temperate Broadleaf & Mixed Forests
3300039943	148.79595	-35.42375	14156	270715.071524	77.655	Southeast Australia temperate forests	AA	4	9	10409	61	1	Eastern Asutralia Temperate Forests	64	4	1	77.6540284594	27.0634211467	272353	AA0409	0	0	0	Temperate Broadleaf & Mixed Forests
3300037164	19.047	68.3532	2625	132201.961211	169.092	Scandinavian Montane Birch forest and grasslands	PA	11	10	81110	49	2	Fenno-Scandia alpine tundra and taiga	115	11	2	169.093671432	28.547032352	244865	PA1110	0	0	0	Tundra
3300040509	-99.24136	47.12823	7029	640108.514772	70.207	Northern short grasslands	NA	8	11	50811	84	1	Northern Prairies	94	8	1	70.2070094747	75.7878181463	640109	NA0811	0	0	0	Temperate Grasslands, Savannas & Shrublands
3300040008	144.08213	-39.89271	14332	1091.43174811	1.959	Tasmanian temperate forests	AA	4	12	10412	75	1	Eastern Asutralia Temperate Forests	64	4	1	1.95902428178	0.114883515998	18237	AA0412	0	0	0	Temperate Broadleaf & Mixed Forests
3300040502	-95.19215	39.04043	7581	407135.779188	65.524	Central forest-grasslands transition	NA	8	4	50804	245	1	NA	0	0	0	65.523684482	41.8328918498	407235	NA0804	0	0	0	Temperate Grasslands, Savannas & Shrublands
3300040553	-97.57	33.40123	7581	407135.779188	65.524	Central forest-grasslands transition	NA	8	4	50804	245	1	NA	0	0	0	65.523684482	41.8328918498	407235	NA0804	0	0	0	Temperate Grasslands, Savannas & Shrublands
3300036421	19.0475	68.3529	2625	132201.961211	169.092	Scandinavian Montane Birch forest and grasslands	PA	11	10	81110	49	2	Fenno-Scandia alpine tundra and taiga	115	11	2	169.093671432	28.547032352	244865	PA1110	0	0	0	Tundra
3300039889	-99.05879	35.41059	7609	282267.420893	50.014	Central and Southern mixed grasslands	NA	8	3	50803	105	1	NA	0	0	0	50.0139294375	28.7520573072	282267	NA0803	0	0	0	Temperate Grasslands, Savannas & Shrublands
3300036913	19.0468	68.3533	2625	132201.961211	169.092	Scandinavian Montane Birch forest and grasslands	PA	11	10	81110	49	2	Fenno-Scandia alpine tundra and taiga	115	11	2	169.093671432	28.547032352	244865	PA1110	0	0	0	Tundra
3300039759	132.6403667	-23.25241667	13995	281050.756998	49.679	Central Ranges xeric scrub	AA	13	2	11302	109	2	Great Sandy-Tanami-Central Ranges desert	129	13	3	49.6782835176	25.0526932926	281051	AA1302	0	0	0	Deserts & Xeric Shrublands
3300037243	19.0528	68.3628	2625	132201.961211	169.092	Scandinavian Montane Birch forest and grasslands	PA	11	10	81110	49	2	Fenno-Scandia alpine tundra and taiga	115	11	2	169.093671432	28.547032352	244865	PA1110	0	0	0	Tundra
3300037402	19.0477	68.3532	2625	132201.961211	169.092	Scandinavian Montane Birch forest and grasslands	PA	11	10	81110	49	2	Fenno-Scandia alpine tundra and taiga	115	11	2	169.093671432	28.547032352	244865	PA1110	0	0	0	Tundra
3300037204	19.0473	68.3534	2625	132201.961211	169.092	Scandinavian Montane Birch forest and grasslands	PA	11	10	81110	49	2	Fenno-Scandia alpine tundra and taiga	115	11	2	169.093671432	28.547032352	244865	PA1110	0	0	0	Tundra
3300040661	143.92897	-39.72931	14332	1091.43174811	1.959	Tasmanian temperate forests	AA	4	12	10412	75	1	Eastern Asutralia Temperate Forests	64	4	1	1.95902428178	0.114883515998	18237	AA0412	0	0	0	Temperate Broadleaf & Mixed Forests
3300039939	-104.7456	40.81553	7551	435312.905724	52.481	Western short grasslands	NA	8	15	50815	220	1	NA	0	0	0	52.4808200111	44.1146008957	435313	NA0815	0	0	0	Temperate Grasslands, Savannas & Shrublands
3300040484	-95.19215	39.04043	7581	407135.779188	65.524	Central forest-grasslands transition	NA	8	4	50804	245	1	NA	0	0	0	65.523684482	41.8328918498	407235	NA0804	0	0	0	Temperate Grasslands, Savannas & Shrublands
3300040622	-104.7456	40.81553	7551	435312.905724	52.481	Western short grasslands	NA	8	15	50815	220	1	NA	0	0	0	52.4808200111	44.1146008957	435313	NA0815	0	0	0	Temperate Grasslands, Savannas & Shrublands
3300040515	118.8528247	-34.08631806	14144	115440.287058	26.728	Esperance mallee	AA	12	2	11202	109	1	Southwestern Australia Forests and Scrub	119	12	1	26.7276344386	11.1578201573	115461	AA1202	0	0	0	Mediterranean Forests, Woodlands & Scrub
3300036585	-89.3341	41.9035	7581	407135.779188	65.524	Central forest-grasslands transition	NA	8	4	50804	245	1	NA	0	0	0	65.523684482	41.8328918498	407235	NA0804	0	0	0	Temperate Grasslands, Savannas & Shrublands
3300040311	-119.73228	37.10878	7648	64621.3826528	43.351	California interior chaparral and woodlands	NA	12	2	51202	105	2	California chaparral and woodlands	121	12	1	43.3507784955	6.56930448421	64627	NA1202	0	0	0	Mediterranean Forests, Woodlands & Scrub
3300037393	-89.352	41.9002	7581	407135.779188	65.524	Central forest-grasslands transition	NA	8	4	50804	245	1	NA	0	0	0	65.523684482	41.8328918498	407235	NA0804	0	0	0	Temperate Grasslands, Savannas & Shrublands
3300037277	19.0477	68.3532	2625	132201.961211	169.092	Scandinavian Montane Birch forest and grasslands	PA	11	10	81110	49	2	Fenno-Scandia alpine tundra and taiga	115	11	2	169.093671432	28.547032352	244865	PA1110	0	0	0	Tundra
3300037112	19.0503	68.3568	2625	132201.961211	169.092	Scandinavian Montane Birch forest and grasslands	PA	11	10	81110	49	2	Fenno-Scandia alpine tundra and taiga	115	11	2	169.093671432	28.547032352	244865	PA1110	0	0	0	Tundra
3300040061	132.81381	-12.67631	12778	145532.828807	46.656	Arnhem Land tropical savanna	AA	7	1	10701	69	3	Northern Australia and Trans-Fly savannas	90	7	3	46.6543314116	12.1284582584	157509	AA0701	0	0	0	Tropical & Subtropical Grasslands, Savannas & Shrublands
3300040088	148.7968	-35.4235	14156	270715.071524	77.655	Southeast Australia temperate forests	AA	4	9	10409	61	1	Eastern Asutralia Temperate Forests	64	4	1	77.6540284594	27.0634211467	272353	AA0409	0	0	0	Temperate Broadleaf & Mixed Forests
3300038416	-93.4534	47.5056	7086	249281.845985	62.077	Western Great Lakes forests	NA	4	16	50416	68	3	NA	0	0	0	62.0767125911	29.8002700073	274721	NA0416	0	0	0	Temperate Broadleaf & Mixed Forests
3300036672	19.0477	68.3532	2625	132201.961211	169.092	Scandinavian Montane Birch forest and grasslands	PA	11	10	81110	49	2	Fenno-Scandia alpine tundra and taiga	115	11	2	169.093671432	28.547032352	244865	PA1110	0	0	0	Tundra
3300038474	19.0467	68.3533	2625	132201.961211	169.092	Scandinavian Montane Birch forest and grasslands	PA	11	10	81110	49	2	Fenno-Scandia alpine tundra and taiga	115	11	2	169.093671432	28.547032352	244865	PA1110	0	0	0	Tundra
3300037173	19.0475	68.3532	2625	132201.961211	169.092	Scandinavian Montane Birch forest and grasslands	PA	11	10	81110	49	2	Fenno-Scandia alpine tundra and taiga	115	11	2	169.093671432	28.547032352	244865	PA1110	0	0	0	Tundra
3300040186	-109.38827	38.24833	7645	326501.020554	87.399	Colorado Plateau shrublands	NA	13	4	51304	107	3	NA	0	0	0	87.3978687826	32.9972691769	326501	NA1304	0	0	0	Deserts & Xeric Shrublands
3300037096	19.0471	68.3534	2625	132201.961211	169.092	Scandinavian Montane Birch forest and grasslands	PA	11	10	81110	49	2	Fenno-Scandia alpine tundra and taiga	115	11	2	169.093671432	28.547032352	244865	PA1110	0	0	0	Tundra
3300039834	-104.7456	40.81553	7551	435312.905724	52.481	Western short grasslands	NA	8	15	50815	220	1	NA	0	0	0	52.4808200111	44.1146008957	435313	NA0815	0	0	0	Temperate Grasslands, Savannas & Shrublands
3300038967	-93.489	47.505	7086	249281.845985	62.077	Western Great Lakes forests	NA	4	16	50416	68	3	NA	0	0	0	62.0767125911	29.8002700073	274721	NA0416	0	0	0	Temperate Broadleaf & Mixed Forests
3300039768	150.73385	-33.62103	14080	219536.260723	54.762	Eastern Australian temperate forests	AA	4	2	10402	70	1	Eastern Asutralia Temperate Forests	64	4	1	54.7607535263	20.4681664624	221786	AA0402	0	0	0	Temperate Broadleaf & Mixed Forests
3300040585	149.0076	-35.881	14156	270715.071524	77.655	Southeast Australia temperate forests	AA	4	9	10409	61	1	Eastern Asutralia Temperate Forests	64	4	1	77.6540284594	27.0634211467	272353	AA0409	0	0	0	Temperate Broadleaf & Mixed Forests
3300040430	-81.4362	28.12504	8321	234626.575669	71.413	Southeastern conifer forests	NA	5	29	50529	71	1	Southeastern conifer and broadleaf forests	75	5	1	71.4114316514	21.998634252	236352	NA0529	0	0	0	Temperate Conifer Forests
3300039585	-149.21334	63.87569	5170	150692.430763	163.622	Alaska-St. Elias Range tundra	NA	11	1	51101	42	3	NA	0	0	0	163.623211968	25.8694270011	152718	NA1101	0	0	0	Tundra
3300037391	19.0472	68.3534	2625	132201.961211	169.092	Scandinavian Montane Birch forest and grasslands	PA	11	10	81110	49	2	Fenno-Scandia alpine tundra and taiga	115	11	2	169.093671432	28.547032352	244865	PA1110	0	0	0	Tundra
3300036794	150	-34.5	14156	270715.071524	77.655	Southeast Australia temperate forests	AA	4	9	10409	61	1	Eastern Asutralia Temperate Forests	64	4	1	77.6540284594	27.0634211467	272353	AA0409	0	0	0	Temperate Broadleaf & Mixed Forests
3300039967	150.7536825	-35.15368962	14080	219536.260723	54.762	Eastern Australian temperate forests	AA	4	2	10402	70	1	Eastern Asutralia Temperate Forests	64	4	1	54.7607535263	20.4681664624	221786	AA0402	0	0	0	Temperate Broadleaf & Mixed Forests
3300040257	-99.24136	47.12823	7029	640108.514772	70.207	Northern short grasslands	NA	8	11	50811	84	1	Northern Prairies	94	8	1	70.2070094747	75.7878181463	640109	NA0811	0	0	0	Temperate Grasslands, Savannas & Shrublands
3300040143	-112.45244	40.17759	7537	336212.305609	56.85	Great Basin shrub steppe	NA	13	5	51305	113	3	NA	0	0	0	56.8493428675	35.3573399059	336212	NA1305	0	0	0	Deserts & Xeric Shrublands
3300040656	-93.783837	42.01375	7377	248867.015489	32.038	Central tall grasslands	NA	8	5	50805	405	1	NA	0	0	0	32.0378515115	27.3853795497	248867	NA0805	0	0	0	Temperate Grasslands, Savannas & Shrublands
3300039971	138.6902	-35.27211	13943	19363.1341132	11.146	Mount Lofty woodlands	AA	12	6	11206	99	1	Southern Australia Mallee and Woodlands	120	12	1	11.1460966756	1.89026061581	23779	AA1206	0	0	0	Mediterranean Forests, Woodlands & Scrub
3300037351	19.0471	68.3534	2625	132201.961211	169.092	Scandinavian Montane Birch forest and grasslands	PA	11	10	81110	49	2	Fenno-Scandia alpine tundra and taiga	115	11	2	169.093671432	28.547032352	244865	PA1110	0	0	0	Tundra
3300040241	-88.16122	31.85388	7710	347716.615079	69.103	Southeastern mixed forests	NA	4	13	50413	70	1	Southeastern conifer and broadleaf forests	75	5	1	69.1023515105	34.1029334962	347724	NA0413	0	0	0	Temperate Broadleaf & Mixed Forests
3300039990	-88.16122	31.85388	7710	347716.615079	69.103	Southeastern mixed forests	NA	4	13	50413	70	1	Southeastern conifer and broadleaf forests	75	5	1	69.1023515105	34.1029334962	347724	NA0413	0	0	0	Temperate Broadleaf & Mixed Forests
3300037221	19.0472	68.3534	2625	132201.961211	169.092	Scandinavian Montane Birch forest and grasslands	PA	11	10	81110	49	2	Fenno-Scandia alpine tundra and taiga	115	11	2	169.093671432	28.547032352	244865	PA1110	0	0	0	Tundra
3300033888	19.0473	68.3534	2625	132201.961211	169.092	Scandinavian Montane Birch forest and grasslands	PA	11	10	81110	49	2	Fenno-Scandia alpine tundra and taiga	115	11	2	169.093671432	28.547032352	244865	PA1110	0	0	0	Tundra
3300037255	19.0477	68.3532	2625	132201.961211	169.092	Scandinavian Montane Birch forest and grasslands	PA	11	10	81110	49	2	Fenno-Scandia alpine tundra and taiga	115	11	2	169.093671432	28.547032352	244865	PA1110	0	0	0	Tundra
3300039651	-97.519	34.975667	7609	282267.420893	50.014	Central and Southern mixed grasslands	NA	8	3	50803	105	1	NA	0	0	0	50.0139294375	28.7520573072	282267	NA0803	0	0	0	Temperate Grasslands, Savannas & Shrublands
3300040213	149.01165	-35.8748166	14156	270715.071524	77.655	Southeast Australia temperate forests	AA	4	9	10409	61	1	Eastern Asutralia Temperate Forests	64	4	1	77.6540284594	27.0634211467	272353	AA0409	0	0	0	Temperate Broadleaf & Mixed Forests
3300039428	-149.22556	63.88306	5170	150692.430763	163.622	Alaska-St. Elias Range tundra	NA	11	1	51101	42	3	NA	0	0	0	163.623211968	25.8694270011	152718	NA1101	0	0	0	Tundra
3300039785	150.6486994	-35.151228	14080	219536.260723	54.762	Eastern Australian temperate forests	AA	4	2	10402	70	1	Eastern Asutralia Temperate Forests	64	4	1	54.7607535263	20.4681664624	221786	AA0402	0	0	0	Temperate Broadleaf & Mixed Forests
3300040301	132.4792078	-12.67858864	12778	145532.828807	46.656	Arnhem Land tropical savanna	AA	7	1	10701	69	3	Northern Australia and Trans-Fly savannas	90	7	3	46.6543314116	12.1284582584	157509	AA0701	0	0	0	Tropical & Subtropical Grasslands, Savannas & Shrublands
3300039983	144.07319	-39.89131	14332	1091.43174811	1.959	Tasmanian temperate forests	AA	4	12	10412	75	1	Eastern Asutralia Temperate Forests	64	4	1	1.95902428178	0.114883515998	18237	AA0412	0	0	0	Temperate Broadleaf & Mixed Forests
3300039680	-66.8687	17.96955	861	1083.27175375	3.187	Puerto Rican dry forests	NT	2	26	60226	86	1	NA	0	0	0	3.18702676771	0.0924217955323	1271	NT0226	0	0	0	Tropical & Subtropical Dry Broadleaf Forests
3300037140	19.0466	68.3532	2625	132201.961211	169.092	Scandinavian Montane Birch forest and grasslands	PA	11	10	81110	49	2	Fenno-Scandia alpine tundra and taiga	115	11	2	169.093671432	28.547032352	244865	PA1110	0	0	0	Tundra
3300038772	19.55	64.1833	4329	2152940.202	462.333	Scandinavian and Russian taiga	PA	6	8	80608	65	1	NA	0	0	0	462.337491279	380.334407593	2170288	PA0608	0	0	0	Boreal Forests/Taigas
3300039625	144.05391	-37.25205	14156	270715.071524	77.655	Southeast Australia temperate forests	AA	4	9	10409	61	1	Eastern Asutralia Temperate Forests	64	4	1	77.6540284594	27.0634211467	272353	AA0409	0	0	0	Temperate Broadleaf & Mixed Forests
3300039528	-65.729	18.326	261	7464.06813687	4.752	Puerto Rican moist forests	NT	1	55	60155	76	2	Greater Antillean Moist Forests	37	1	0	4.75225667277	0.637690419185	7504	NT0155	0	0	0	Tropical & Subtropical Moist Broadleaf Forests
3300040680	-97.57	33.40123	7581	407135.779188	65.524	Central forest-grasslands transition	NA	8	4	50804	245	1	NA	0	0	0	65.523684482	41.8328918498	407235	NA0804	0	0	0	Temperate Grasslands, Savannas & Shrublands
3300039626	150.73423	-33.62075	14080	219536.260723	54.762	Eastern Australian temperate forests	AA	4	2	10402	70	1	Eastern Asutralia Temperate Forests	64	4	1	54.7607535263	20.4681664624	221786	AA0402	0	0	0	Temperate Broadleaf & Mixed Forests
3300039853	-93.783837	42.01375	7377	248867.015489	32.038	Central tall grasslands	NA	8	5	50805	405	1	NA	0	0	0	32.0378515115	27.3853795497	248867	NA0805	0	0	0	Temperate Grasslands, Savannas & Shrublands
3300037101	19.0475	68.3532	2625	132201.961211	169.092	Scandinavian Montane Birch forest and grasslands	PA	11	10	81110	49	2	Fenno-Scandia alpine tundra and taiga	115	11	2	169.093671432	28.547032352	244865	PA1110	0	0	0	Tundra
3300040139	115.2134333	-30.17106667	14110	168076.168901	34.492	Southwest Australia savanna	AA	12	9	11209	110	1	Southwestern Australia Forests and Scrub	119	12	1	34.4910212102	15.7287443481	168704	AA1209	0	0	0	Mediterranean Forests, Woodlands & Scrub
3300036787	19.0474	68.3532	2625	132201.961211	169.092	Scandinavian Montane Birch forest and grasslands	PA	11	10	81110	49	2	Fenno-Scandia alpine tundra and taiga	115	11	2	169.093671432	28.547032352	244865	PA1110	0	0	0	Tundra
3300037340	19.0472	68.3534	2625	132201.961211	169.092	Scandinavian Montane Birch forest and grasslands	PA	11	10	81110	49	2	Fenno-Scandia alpine tundra and taiga	115	11	2	169.093671432	28.547032352	244865	PA1110	0	0	0	Tundra
3300039761	-88.16122	31.85388	7710	347716.615079	69.103	Southeastern mixed forests	NA	4	13	50413	70	1	Southeastern conifer and broadleaf forests	75	5	1	69.1023515105	34.1029334962	347724	NA0413	0	0	0	Temperate Broadleaf & Mixed Forests
3300039426	-97.52056	34.98167	7609	282267.420893	50.014	Central and Southern mixed grasslands	NA	8	3	50803	105	1	NA	0	0	0	50.0139294375	28.7520573072	282267	NA0803	0	0	0	Temperate Grasslands, Savannas & Shrublands
3300036840	-80.6298	26.6541	6	19867.1747045	14.323	Everglades	NT	9	4	60904	59	2	Everglades Flooded Grasslands	100	9	0	14.3227723161	1.79328359697	20028	NT0904	0	0	0	Flooded Grasslands & Savannas
3300040109	119.1615556	-33.85677778	14144	115440.287058	26.728	Esperance mallee	AA	12	2	11202	109	1	Southwestern Australia Forests and Scrub	119	12	1	26.7276344386	11.1578201573	115461	AA1202	0	0	0	Mediterranean Forests, Woodlands & Scrub
3300040154	-81.4362	28.12504	8321	234626.575669	71.413	Southeastern conifer forests	NA	5	29	50529	71	1	Southeastern conifer and broadleaf forests	75	5	1	71.4114316514	21.998634252	236352	NA0529	0	0	0	Temperate Conifer Forests
3300040058	140.587564	-34.003639	13523	191010.412788	40.569	Murray-Darling woodlands and mallee	AA	12	7	11207	111	1	Southern Australia Mallee and Woodlands	120	12	1	40.5682707852	18.7220962717	197880	AA1207	0	0	0	Mediterranean Forests, Woodlands & Scrub
3300040375	132.2710697	-13.55388091	12778	145532.828807	46.656	Arnhem Land tropical savanna	AA	7	1	10701	69	3	Northern Australia and Trans-Fly savannas	90	7	3	46.6543314116	12.1284582584	157509	AA0701	0	0	0	Tropical & Subtropical Grasslands, Savannas & Shrublands
3300039474	-149.22556	63.88306	5170	150692.430763	163.622	Alaska-St. Elias Range tundra	NA	11	1	51101	42	3	NA	0	0	0	163.623211968	25.8694270011	152718	NA1101	0	0	0	Tundra
3300039307	-93.4534	47.5056	7086	249281.845985	62.077	Western Great Lakes forests	NA	4	16	50416	68	3	NA	0	0	0	62.0767125911	29.8002700073	274721	NA0416	0	0	0	Temperate Broadleaf & Mixed Forests
3300040541	-81.4362	28.12504	8321	234626.575669	71.413	Southeastern conifer forests	NA	5	29	50529	71	1	Southeastern conifer and broadleaf forests	75	5	1	71.4114316514	21.998634252	236352	NA0529	0	0	0	Temperate Conifer Forests
3300038452	19.0474	68.3532	2625	132201.961211	169.092	Scandinavian Montane Birch forest and grasslands	PA	11	10	81110	49	2	Fenno-Scandia alpine tundra and taiga	115	11	2	169.093671432	28.547032352	244865	PA1110	0	0	0	Tundra
3300040323	-83.50195	35.68896	7616	159111.068676	53.407	Appalachian-Blue Ridge forests	NA	4	3	50403	61	2	Appalachian and Mixed Mesophytic forests	69	4	2	53.4068511257	16.2177374915	159343	NA0403	0	0	0	Temperate Broadleaf & Mixed Forests
3300039555	-149.22556	63.88306	5170	150692.430763	163.622	Alaska-St. Elias Range tundra	NA	11	1	51101	42	3	NA	0	0	0	163.623211968	25.8694270011	152718	NA1101	0	0	0	Tundra
3300039462	-149.22556	63.88306	5170	150692.430763	163.622	Alaska-St. Elias Range tundra	NA	11	1	51101	42	3	NA	0	0	0	163.623211968	25.8694270011	152718	NA1101	0	0	0	Tundra
3300040544	-87.39327	32.95046	7710	347716.615079	69.103	Southeastern mixed forests	NA	4	13	50413	70	1	Southeastern conifer and broadleaf forests	75	5	1	69.1023515105	34.1029334962	347724	NA0413	0	0	0	Temperate Broadleaf & Mixed Forests
3300038459	19.0468	68.3533	2625	132201.961211	169.092	Scandinavian Montane Birch forest and grasslands	PA	11	10	81110	49	2	Fenno-Scandia alpine tundra and taiga	115	11	2	169.093671432	28.547032352	244865	PA1110	0	0	0	Tundra
3300038352	19.55	64.1833	4329	2152940.202	462.333	Scandinavian and Russian taiga	PA	6	8	80608	65	1	NA	0	0	0	462.337491279	380.334407593	2170288	PA0608	0	0	0	Boreal Forests/Taigas
3300040451	-119.26219	37.03337	7643	52871.5656737	16.881	Sierra Nevada forests	NA	5	27	50527	70	1	Sierra Nevada Coniferous Forests	74	5	1	16.8804822098	5.46781568711	52872	NA0527	0	0	0	Temperate Conifer Forests
3300039879	150.6326533	-35.16181402	14080	219536.260723	54.762	Eastern Australian temperate forests	AA	4	2	10402	70	1	Eastern Asutralia Temperate Forests	64	4	1	54.7607535263	20.4681664624	221786	AA0402	0	0	0	Temperate Broadleaf & Mixed Forests
3300040407	-112.45244	40.17759	7537	336212.305609	56.85	Great Basin shrub steppe	NA	13	5	51305	113	3	NA	0	0	0	56.8493428675	35.3573399059	336212	NA1305	0	0	0	Deserts & Xeric Shrublands
3300040505	-84.46861	31.19484	8321	234626.575669	71.413	Southeastern conifer forests	NA	5	29	50529	71	1	Southeastern conifer and broadleaf forests	75	5	1	71.4114316514	21.998634252	236352	NA0529	0	0	0	Temperate Conifer Forests
3300040666	-110.83549	31.91068	8094	221392.792195	51.41	Sonoran desert	NA	13	10	51310	111	3	Sonoran-Baja Deserts	130	13	3	51.4087727168	21.1243360668	222843	NA1310	0	0	0	Deserts & Xeric Shrublands
3300040611	-106.84254	32.59068	8157	505881.732878	168.68	Chihuahuan desert	NA	13	3	51303	113	2	Chihuahuan-Tehuac�n Deserts	131	13	2	168.676508565	47.1948336149	508892	NA1303	0	0	0	Deserts & Xeric Shrublands
3300039815	-87.39327	32.95046	7710	347716.615079	69.103	Southeastern mixed forests	NA	4	13	50413	70	1	Southeastern conifer and broadleaf forests	75	5	1	69.1023515105	34.1029334962	347724	NA0413	0	0	0	Temperate Broadleaf & Mixed Forests
3300036832	150	-33.6	14156	270715.071524	77.655	Southeast Australia temperate forests	AA	4	9	10409	61	1	Eastern Asutralia Temperate Forests	64	4	1	77.6540284594	27.0634211467	272353	AA0409	0	0	0	Temperate Broadleaf & Mixed Forests
3300037185	19.048	68.3544	2625	132201.961211	169.092	Scandinavian Montane Birch forest and grasslands	PA	11	10	81110	49	2	Fenno-Scandia alpine tundra and taiga	115	11	2	169.093671432	28.547032352	244865	PA1110	0	0	0	Tundra
3300040401	-149.21334	63.87569	5170	150692.430763	163.622	Alaska-St. Elias Range tundra	NA	11	1	51101	42	3	NA	0	0	0	163.623211968	25.8694270011	152718	NA1101	0	0	0	Tundra
3300039712	-105.58237	40.05425	7579	132840.824142	52.254	Colorado Rockies forests	NA	5	11	50511	65	3	NA	0	0	0	52.2539780131	13.7557698076	132841	NA0511	0	0	0	Temperate Conifer Forests
3300039518	-149.22556	63.88306	5170	150692.430763	163.622	Alaska-St. Elias Range tundra	NA	11	1	51101	42	3	NA	0	0	0	163.623211968	25.8694270011	152718	NA1101	0	0	0	Tundra
3300039664	145.895516	-41.533383	14515	18730.0732645	22.829	Tasmanian Central Highland forests	AA	4	11	10411	66	2	Tasmanian Temperate Rainforests	65	4	2	22.8289812872	2.03833794975	18730	AA0411	0	0	0	Temperate Broadleaf & Mixed Forests
3300036441	19.0477	68.3532	2625	132201.961211	169.092	Scandinavian Montane Birch forest and grasslands	PA	11	10	81110	49	2	Fenno-Scandia alpine tundra and taiga	115	11	2	169.093671432	28.547032352	244865	PA1110	0	0	0	Tundra
3300040531	-156.61936	71.28241	2159	48037.0277611	65.612	Arctic coastal tundra	NA	11	3	51103	52	3	Alaskan North Slope coastal tundra	113	11	3	65.61296416	11.4563064219	98909	NA1103	0	0	0	Tundra
3300039975	138.2613	-35.60827	13943	19363.1341132	11.146	Mount Lofty woodlands	AA	12	6	11206	99	1	Southern Australia Mallee and Woodlands	120	12	1	11.1460966756	1.89026061581	23779	AA1206	0	0	0	Mediterranean Forests, Woodlands & Scrub
3300038461	19.0466	68.3533	2625	132201.961211	169.092	Scandinavian Montane Birch forest and grasslands	PA	11	10	81110	49	2	Fenno-Scandia alpine tundra and taiga	115	11	2	169.093671432	28.547032352	244865	PA1110	0	0	0	Tundra
3300037357	19.0502	68.3569	2625	132201.961211	169.092	Scandinavian Montane Birch forest and grasslands	PA	11	10	81110	49	2	Fenno-Scandia alpine tundra and taiga	115	11	2	169.093671432	28.547032352	244865	PA1110	0	0	0	Tundra
3300040128	115.0423	-30.0489	14110	168076.168901	34.492	Southwest Australia savanna	AA	12	9	11209	110	1	Southwestern Australia Forests and Scrub	119	12	1	34.4910212102	15.7287443481	168704	AA1209	0	0	0	Mediterranean Forests, Woodlands & Scrub
3300039842	-99.05879	35.41059	7609	282267.420893	50.014	Central and Southern mixed grasslands	NA	8	3	50803	105	1	NA	0	0	0	50.0139294375	28.7520573072	282267	NA0803	0	0	0	Temperate Grasslands, Savannas & Shrublands
3300037155	19.0466	68.3532	2625	132201.961211	169.092	Scandinavian Montane Birch forest and grasslands	PA	11	10	81110	49	2	Fenno-Scandia alpine tundra and taiga	115	11	2	169.093671432	28.547032352	244865	PA1110	0	0	0	Tundra
3300039953	146.6099	-42.6831	14515	18730.0732645	22.829	Tasmanian Central Highland forests	AA	4	11	10411	66	2	Tasmanian Temperate Rainforests	65	4	2	22.8289812872	2.03833794975	18730	AA0411	0	0	0	Temperate Broadleaf & Mixed Forests
3300040392	-81.4362	28.12504	8321	234626.575669	71.413	Southeastern conifer forests	NA	5	29	50529	71	1	Southeastern conifer and broadleaf forests	75	5	1	71.4114316514	21.998634252	236352	NA0529	0	0	0	Temperate Conifer Forests
3300038648	-93.4534	47.5056	7086	249281.845985	62.077	Western Great Lakes forests	NA	4	16	50416	68	3	NA	0	0	0	62.0767125911	29.8002700073	274721	NA0416	0	0	0	Temperate Broadleaf & Mixed Forests
3300039532	-149.22556	63.88306	5170	150692.430763	163.622	Alaska-St. Elias Range tundra	NA	11	1	51101	42	3	NA	0	0	0	163.623211968	25.8694270011	152718	NA1101	0	0	0	Tundra
3300036882	19.0475	68.3533	2625	132201.961211	169.092	Scandinavian Montane Birch forest and grasslands	PA	11	10	81110	49	2	Fenno-Scandia alpine tundra and taiga	115	11	2	169.093671432	28.547032352	244865	PA1110	0	0	0	Tundra
3300040308	-103.0293	40.4619	7551	435312.905724	52.481	Western short grasslands	NA	8	15	50815	220	1	NA	0	0	0	52.4808200111	44.1146008957	435313	NA0815	0	0	0	Temperate Grasslands, Savannas & Shrublands
3300039082	152.379908	-25.025508	14080	219536.260723	54.762	Eastern Australian temperate forests	AA	4	2	10402	70	1	Eastern Asutralia Temperate Forests	64	4	1	54.7607535263	20.4681664624	221786	AA0402	0	0	0	Temperate Broadleaf & Mixed Forests
3300039948	-122.33033	45.76243	7299	44843.0744891	25.903	Central and Southern Cascades forests	NA	5	8	50508	75	2	NA	0	0	0	25.9029932132	5.10995748894	44950	NA0508	0	0	0	Temperate Conifer Forests
3300040043	-109.38827	38.24833	7645	326501.020554	87.399	Colorado Plateau shrublands	NA	13	4	51304	107	3	NA	0	0	0	87.3978687826	32.9972691769	326501	NA1304	0	0	0	Deserts & Xeric Shrublands
3300036885	19.0467	68.3533	2625	132201.961211	169.092	Scandinavian Montane Birch forest and grasslands	PA	11	10	81110	49	2	Fenno-Scandia alpine tundra and taiga	115	11	2	169.093671432	28.547032352	244865	PA1110	0	0	0	Tundra
3300039729	148.7989167	-35.42356667	14156	270715.071524	77.655	Southeast Australia temperate forests	AA	4	9	10409	61	1	Eastern Asutralia Temperate Forests	64	4	1	77.6540284594	27.0634211467	272353	AA0409	0	0	0	Temperate Broadleaf & Mixed Forests
3300037061	19.047	68.3533	2625	132201.961211	169.092	Scandinavian Montane Birch forest and grasslands	PA	11	10	81110	49	2	Fenno-Scandia alpine tundra and taiga	115	11	2	169.093671432	28.547032352	244865	PA1110	0	0	0	Tundra
3300040138	149.597383	-30.20098099	14126	321998.837946	80.802	Southeast Australia temperate savanna	AA	8	3	10803	73	1	NA	0	0	0	80.8011868107	30.7897455863	321999	AA0803	0	0	0	Temperate Grasslands, Savannas & Shrublands
3300037571	-89.3208	41.8854	7581	407135.779188	65.524	Central forest-grasslands transition	NA	8	4	50804	245	1	NA	0	0	0	65.523684482	41.8328918498	407235	NA0804	0	0	0	Temperate Grasslands, Savannas & Shrublands
3300040099	-96.56309	39.10077	7712	29632.0727779	10.553	Flint Hills tall grasslands	NA	8	7	50807	90	2	NA	0	0	0	10.553022784	3.04955864081	29632	NA0807	0	0	0	Temperate Grasslands, Savannas & Shrublands
3300040437	-72.17266	42.5369	7217	189045.670836	61.004	New England-Acadian forests	NA	4	10	50410	58	1	NA	0	0	0	61.0043292635	21.7484301102	238153	NA0410	0	0	0	Temperate Broadleaf & Mixed Forests
3300039855	-104.7456	40.81553	7551	435312.905724	52.481	Western short grasslands	NA	8	15	50815	220	1	NA	0	0	0	52.4808200111	44.1146008957	435313	NA0815	0	0	0	Temperate Grasslands, Savannas & Shrublands
3300040132	-93.783837	42.01375	7377	248867.015489	32.038	Central tall grasslands	NA	8	5	50805	405	1	NA	0	0	0	32.0378515115	27.3853795497	248867	NA0805	0	0	0	Temperate Grasslands, Savannas & Shrublands
3300040384	147.0791	-42.3985	14515	18730.0732645	22.829	Tasmanian Central Highland forests	AA	4	11	10411	66	2	Tasmanian Temperate Rainforests	65	4	2	22.8289812872	2.03833794975	18730	AA0411	0	0	0	Temperate Broadleaf & Mixed Forests
3300039593	-89.58637	45.50894	7086	249281.845985	62.077	Western Great Lakes forests	NA	4	16	50416	68	3	NA	0	0	0	62.0767125911	29.8002700073	274721	NA0416	0	0	0	Temperate Broadleaf & Mixed Forests
3300040538	-78.07164	39.06026	7616	159111.068676	53.407	Appalachian-Blue Ridge forests	NA	4	3	50403	61	2	Appalachian and Mixed Mesophytic forests	69	4	2	53.4068511257	16.2177374915	159343	NA0403	0	0	0	Temperate Broadleaf & Mixed Forests
3300040511	-106.84254	32.59068	8157	505881.732878	168.68	Chihuahuan desert	NA	13	3	51303	113	2	Chihuahuan-Tehuac�n Deserts	131	13	2	168.676508565	47.1948336149	508892	NA1303	0	0	0	Deserts & Xeric Shrublands
3300040316	-104.7456	40.81553	7551	435312.905724	52.481	Western short grasslands	NA	8	15	50815	220	1	NA	0	0	0	52.4808200111	44.1146008957	435313	NA0815	0	0	0	Temperate Grasslands, Savannas & Shrublands
3300040071	-149.21334	63.87569	5170	150692.430763	163.622	Alaska-St. Elias Range tundra	NA	11	1	51101	42	3	NA	0	0	0	163.623211968	25.8694270011	152718	NA1101	0	0	0	Tundra
3300040081	130.756	-25.2713	13444	820767.176821	75.129	Great Sandy-Tanami desert	AA	13	4	11304	113	3	Great Sandy-Tanami-Central Ranges desert	129	13	3	75.128110042	71.5409412405	820767	AA1304	0	0	0	Deserts & Xeric Shrublands
3300037200	19.0473	68.3534	2625	132201.961211	169.092	Scandinavian Montane Birch forest and grasslands	PA	11	10	81110	49	2	Fenno-Scandia alpine tundra and taiga	115	11	2	169.093671432	28.547032352	244865	PA1110	0	0	0	Tundra
3300040702	-87.39327	32.95046	7710	347716.615079	69.103	Southeastern mixed forests	NA	4	13	50413	70	1	Southeastern conifer and broadleaf forests	75	5	1	69.1023515105	34.1029334962	347724	NA0413	0	0	0	Temperate Broadleaf & Mixed Forests
3300036827	-122.2	37	NA	NA	NA	NA	NA	NA	NA	NA	NA	NA	NA	NA	NA	NA	NA	NA	NA	NA	NA	NA	NA	NA
3300040325	152.87905	-27.387121	14080	219536.260723	54.762	Eastern Australian temperate forests	AA	4	2	10402	70	1	Eastern Asutralia Temperate Forests	64	4	1	54.7607535263	20.4681664624	221786	AA0402	0	0	0	Temperate Broadleaf & Mixed Forests
3300040011	-81.99343	29.68927	8321	234626.575669	71.413	Southeastern conifer forests	NA	5	29	50529	71	1	Southeastern conifer and broadleaf forests	75	5	1	71.4114316514	21.998634252	236352	NA0529	0	0	0	Temperate Conifer Forests
3300040492	-78.1395	38.89292	7616	159111.068676	53.407	Appalachian-Blue Ridge forests	NA	4	3	50403	61	2	Appalachian and Mixed Mesophytic forests	69	4	2	53.4068511257	16.2177374915	159343	NA0403	0	0	0	Temperate Broadleaf & Mixed Forests
3300038465	19.0471	68.3532	2625	132201.961211	169.092	Scandinavian Montane Birch forest and grasslands	PA	11	10	81110	49	2	Fenno-Scandia alpine tundra and taiga	115	11	2	169.093671432	28.547032352	244865	PA1110	0	0	0	Tundra
3300037083	19.0475	68.3533	2625	132201.961211	169.092	Scandinavian Montane Birch forest and grasslands	PA	11	10	81110	49	2	Fenno-Scandia alpine tundra and taiga	115	11	2	169.093671432	28.547032352	244865	PA1110	0	0	0	Tundra
3300037361	19.0468	68.3533	2625	132201.961211	169.092	Scandinavian Montane Birch forest and grasslands	PA	11	10	81110	49	2	Fenno-Scandia alpine tundra and taiga	115	11	2	169.093671432	28.547032352	244865	PA1110	0	0	0	Tundra
3300036425	19.0475	68.3529	2625	132201.961211	169.092	Scandinavian Montane Birch forest and grasslands	PA	11	10	81110	49	2	Fenno-Scandia alpine tundra and taiga	115	11	2	169.093671432	28.547032352	244865	PA1110	0	0	0	Tundra
3300040291	-99.05879	35.41059	7609	282267.420893	50.014	Central and Southern mixed grasslands	NA	8	3	50803	105	1	NA	0	0	0	50.0139294375	28.7520573072	282267	NA0803	0	0	0	Temperate Grasslands, Savannas & Shrublands
3300040035	150.72	-33.61103	14080	219536.260723	54.762	Eastern Australian temperate forests	AA	4	2	10402	70	1	Eastern Asutralia Temperate Forests	64	4	1	54.7607535263	20.4681664624	221786	AA0402	0	0	0	Temperate Broadleaf & Mixed Forests
3300040537	-110.53914	44.95348	7318	77346.8076908	31.563	South Central Rockies forests	NA	5	28	50528	70	2	NA	0	0	0	31.5630319655	8.74086970718	159693	NA0528	0	0	0	Temperate Conifer Forests
3300035173	-2.2146	57.1866	6388	130351.40182	60.433	Celtic broadleaf forests	PA	4	9	80409	399	1	NA	0	0	0	60.433692953	17.8959525636	210027	PA0409	0	0	0	Temperate Broadleaf & Mixed Forests
3300040161	-89.53725	46.23388	7086	249281.845985	62.077	Western Great Lakes forests	NA	4	16	50416	68	3	NA	0	0	0	62.0767125911	29.8002700073	274721	NA0416	0	0	0	Temperate Broadleaf & Mixed Forests
3300033807	-74.8136	-6.3272	2305	745546.077395	244.328	Southwest Amazon moist forests	NT	1	66	60166	74	3	Southwestern Amazonian Moist Forests	47	1	0	244.319872588	61.4953846954	746653	NT0166	0	0	0	Tropical & Subtropical Moist Broadleaf Forests
3300039835	149.596892	-30.20134804	14126	321998.837946	80.802	Southeast Australia temperate savanna	AA	8	3	10803	73	1	NA	0	0	0	80.8011868107	30.7897455863	321999	AA0803	0	0	0	Temperate Grasslands, Savannas & Shrublands
3300037852	-72.1899	42.5315	7217	189045.670836	61.004	New England-Acadian forests	NA	4	10	50410	58	1	NA	0	0	0	61.0043292635	21.7484301102	238153	NA0410	0	0	0	Temperate Broadleaf & Mixed Forests
3300039869	-119.73228	37.10878	7648	64621.3826528	43.351	California interior chaparral and woodlands	NA	12	2	51202	105	2	California chaparral and woodlands	121	12	1	43.3507784955	6.56930448421	64627	NA1202	0	0	0	Mediterranean Forests, Woodlands & Scrub
3300039774	-93.783837	42.01375	7377	248867.015489	32.038	Central tall grasslands	NA	8	5	50805	405	1	NA	0	0	0	32.0378515115	27.3853795497	248867	NA0805	0	0	0	Temperate Grasslands, Savannas & Shrublands
3300039850	-89.58637	45.50894	7086	249281.845985	62.077	Western Great Lakes forests	NA	4	16	50416	68	3	NA	0	0	0	62.0767125911	29.8002700073	274721	NA0416	0	0	0	Temperate Broadleaf & Mixed Forests
3300039477	-149.22556	63.88306	5170	150692.430763	163.622	Alaska-St. Elias Range tundra	NA	11	1	51101	42	3	NA	0	0	0	163.623211968	25.8694270011	152718	NA1101	0	0	0	Tundra
3300039657	118.08065	-22.57065	11753	178828.004259	21.627	Pilbara shrublands	AA	13	7	11307	243	2	Carnavon xeric shrubs	128	13	1	21.6263245159	15.633696628	179313	AA1307	0	0	0	Deserts & Xeric Shrublands
3300040367	146.3034	-42.0436	14515	18730.0732645	22.829	Tasmanian Central Highland forests	AA	4	11	10411	66	2	Tasmanian Temperate Rainforests	65	4	2	22.8289812872	2.03833794975	18730	AA0411	0	0	0	Temperate Broadleaf & Mixed Forests
3300040265	-109.38827	38.24833	7645	326501.020554	87.399	Colorado Plateau shrublands	NA	13	4	51304	107	3	NA	0	0	0	87.3978687826	32.9972691769	326501	NA1304	0	0	0	Deserts & Xeric Shrublands
3300037231	19.0528	68.3578	2625	132201.961211	169.092	Scandinavian Montane Birch forest and grasslands	PA	11	10	81110	49	2	Fenno-Scandia alpine tundra and taiga	115	11	2	169.093671432	28.547032352	244865	PA1110	0	0	0	Tundra
3300040561	-95.19215	39.04043	7581	407135.779188	65.524	Central forest-grasslands transition	NA	8	4	50804	245	1	NA	0	0	0	65.523684482	41.8328918498	407235	NA0804	0	0	0	Temperate Grasslands, Savannas & Shrublands
3300037076	19.0466	68.3532	2625	132201.961211	169.092	Scandinavian Montane Birch forest and grasslands	PA	11	10	81110	49	2	Fenno-Scandia alpine tundra and taiga	115	11	2	169.093671432	28.547032352	244865	PA1110	0	0	0	Tundra
3300037803	-88.2058	40.0633	7581	407135.779188	65.524	Central forest-grasslands transition	NA	8	4	50804	245	1	NA	0	0	0	65.523684482	41.8328918498	407235	NA0804	0	0	0	Temperate Grasslands, Savannas & Shrublands
3300037883	-72.1899	42.5315	7217	189045.670836	61.004	New England-Acadian forests	NA	4	10	50410	58	1	NA	0	0	0	61.0043292635	21.7484301102	238153	NA0410	0	0	0	Temperate Broadleaf & Mixed Forests
3300039407	26.06	119.02	NA	NA	NA	NA	NA	NA	NA	NA	NA	NA	NA	NA	NA	NA	NA	NA	NA	NA	NA	NA	NA	NA
3300039930	150.686346	-35.14969942	14080	219536.260723	54.762	Eastern Australian temperate forests	AA	4	2	10402	70	1	Eastern Asutralia Temperate Forests	64	4	1	54.7607535263	20.4681664624	221786	AA0402	0	0	0	Temperate Broadleaf & Mixed Forests
3300039928	148.7965833	-35.42385	14156	270715.071524	77.655	Southeast Australia temperate forests	AA	4	9	10409	61	1	Eastern Asutralia Temperate Forests	64	4	1	77.6540284594	27.0634211467	272353	AA0409	0	0	0	Temperate Broadleaf & Mixed Forests
3300039467	-149.22556	63.88306	5170	150692.430763	163.622	Alaska-St. Elias Range tundra	NA	11	1	51101	42	3	NA	0	0	0	163.623211968	25.8694270011	152718	NA1101	0	0	0	Tundra
3300035178	-2.2145	57.1863	6388	130351.40182	60.433	Celtic broadleaf forests	PA	4	9	80409	399	1	NA	0	0	0	60.433692953	17.8959525636	210027	PA0409	0	0	0	Temperate Broadleaf & Mixed Forests
3300039396	30.01	103.12	NA	NA	NA	NA	NA	NA	NA	NA	NA	NA	NA	NA	NA	NA	NA	NA	NA	NA	NA	NA	NA	NA
3300039784	-81.4362	28.12504	8321	234626.575669	71.413	Southeastern conifer forests	NA	5	29	50529	71	1	Southeastern conifer and broadleaf forests	75	5	1	71.4114316514	21.998634252	236352	NA0529	0	0	0	Temperate Conifer Forests
3300039631	143.70582	-40.10732	NA	NA	NA	NA	NA	NA	NA	NA	NA	NA	NA	NA	NA	NA	NA	NA	NA	NA	NA	NA	NA	NA
3300036806	-122.2	37	NA	NA	NA	NA	NA	NA	NA	NA	NA	NA	NA	NA	NA	NA	NA	NA	NA	NA	NA	NA	NA	NA
3300039539	141.50618	-13.74768	12745	115341.749319	23.592	Cape York Peninsula tropical savanna	AA	7	3	10703	245	3	Northern Australia and Trans-Fly savannas	90	7	3	23.5909514269	9.64929705504	115896	AA0703	0	0	0	Tropical & Subtropical Grasslands, Savannas & Shrublands
3300040112	-66.8687	17.96955	861	1083.27175375	3.187	Puerto Rican dry forests	NT	2	26	60226	86	1	NA	0	0	0	3.18702676771	0.0924217955323	1271	NT0226	0	0	0	Tropical & Subtropical Dry Broadleaf Forests
3300037060	19.0475	68.3533	2625	132201.961211	169.092	Scandinavian Montane Birch forest and grasslands	PA	11	10	81110	49	2	Fenno-Scandia alpine tundra and taiga	115	11	2	169.093671432	28.547032352	244865	PA1110	0	0	0	Tundra
3300039829	148.81485	-35.3929	14156	270715.071524	77.655	Southeast Australia temperate forests	AA	4	9	10409	61	1	Eastern Asutralia Temperate Forests	64	4	1	77.6540284594	27.0634211467	272353	AA0409	0	0	0	Temperate Broadleaf & Mixed Forests
3300039502	-65.729	18.326	261	7464.06813687	4.752	Puerto Rican moist forests	NT	1	55	60155	76	2	Greater Antillean Moist Forests	37	1	0	4.75225667277	0.637690419185	7504	NT0155	0	0	0	Tropical & Subtropical Moist Broadleaf Forests
3300040566	-72.17266	42.5369	7217	189045.670836	61.004	New England-Acadian forests	NA	4	10	50410	58	1	NA	0	0	0	61.0043292635	21.7484301102	238153	NA0410	0	0	0	Temperate Broadleaf & Mixed Forests
3300040608	-99.05879	35.41059	7609	282267.420893	50.014	Central and Southern mixed grasslands	NA	8	3	50803	105	1	NA	0	0	0	50.0139294375	28.7520573072	282267	NA0803	0	0	0	Temperate Grasslands, Savannas & Shrublands
3300039777	145.09314	-41.58365	14453	30685.1509472	34.28	Tasmanian temperate rain forests	AA	4	13	10413	73	2	Tasmanian Temperate Rainforests	65	4	2	34.2797296972	3.34251833239	31318	AA0413	0	0	0	Temperate Broadleaf & Mixed Forests
3300037228	19.0501	68.3569	2625	132201.961211	169.092	Scandinavian Montane Birch forest and grasslands	PA	11	10	81110	49	2	Fenno-Scandia alpine tundra and taiga	115	11	2	169.093671432	28.547032352	244865	PA1110	0	0	0	Tundra
3300036822	150	-34.5	14156	270715.071524	77.655	Southeast Australia temperate forests	AA	4	9	10409	61	1	Eastern Asutralia Temperate Forests	64	4	1	77.6540284594	27.0634211467	272353	AA0409	0	0	0	Temperate Broadleaf & Mixed Forests
3300035012	-71.2486	-29.3164	2983	148375.876932	49.658	Chilean matorral	NT	12	1	61201	110	1	Chilean Matorral	122	12	0	49.6573108042	14.1059329805	148381	NT1201	0	0	0	Mediterranean Forests, Woodlands & Scrub
3300039922	138.727	-34.93343	13943	19363.1341132	11.146	Mount Lofty woodlands	AA	12	6	11206	99	1	Southern Australia Mallee and Woodlands	120	12	1	11.1460966756	1.89026061581	23779	AA1206	0	0	0	Mediterranean Forests, Woodlands & Scrub
3300040361	144.111706	-29.945633	14084	253515.464282	33.768	Eastern Australia mulga shrublands	AA	8	2	10802	98	2	NA	0	0	0	33.7675632048	23.2353503359	253515	AA0802	0	0	0	Temperate Grasslands, Savannas & Shrublands
3300036413	19.0466	68.3533	2625	132201.961211	169.092	Scandinavian Montane Birch forest and grasslands	PA	11	10	81110	49	2	Fenno-Scandia alpine tundra and taiga	115	11	2	169.093671432	28.547032352	244865	PA1110	0	0	0	Tundra
3300037219	19.0473	68.3535	2625	132201.961211	169.092	Scandinavian Montane Birch forest and grasslands	PA	11	10	81110	49	2	Fenno-Scandia alpine tundra and taiga	115	11	2	169.093671432	28.547032352	244865	PA1110	0	0	0	Tundra
3300039828	-103.0293	40.4619	7551	435312.905724	52.481	Western short grasslands	NA	8	15	50815	220	1	NA	0	0	0	52.4808200111	44.1146008957	435313	NA0815	0	0	0	Temperate Grasslands, Savannas & Shrublands
3300040390	-84.2826	35.96412	7616	159111.068676	53.407	Appalachian-Blue Ridge forests	NA	4	3	50403	61	2	Appalachian and Mixed Mesophytic forests	69	4	2	53.4068511257	16.2177374915	159343	NA0403	0	0	0	Temperate Broadleaf & Mixed Forests
3300040632	-78.07164	39.06026	7616	159111.068676	53.407	Appalachian-Blue Ridge forests	NA	4	3	50403	61	2	Appalachian and Mixed Mesophytic forests	69	4	2	53.4068511257	16.2177374915	159343	NA0403	0	0	0	Temperate Broadleaf & Mixed Forests
3300040067	152.878872	-27.386111	14080	219536.260723	54.762	Eastern Australian temperate forests	AA	4	2	10402	70	1	Eastern Asutralia Temperate Forests	64	4	1	54.7607535263	20.4681664624	221786	AA0402	0	0	0	Temperate Broadleaf & Mixed Forests
3300035246	-122.987	46.1125	7184	14504.7295802	21.272	Puget lowland forests	NA	5	24	50524	59	1	NA	0	0	0	21.2716192372	1.74387655826	22605	NA0524	0	0	0	Temperate Conifer Forests
3300040077	-87.39327	32.95046	7710	347716.615079	69.103	Southeastern mixed forests	NA	4	13	50413	70	1	Southeastern conifer and broadleaf forests	75	5	1	69.1023515105	34.1029334962	347724	NA0413	0	0	0	Temperate Broadleaf & Mixed Forests
3300039499	-149.22556	63.88306	5170	150692.430763	163.622	Alaska-St. Elias Range tundra	NA	11	1	51101	42	3	NA	0	0	0	163.623211968	25.8694270011	152718	NA1101	0	0	0	Tundra
3300037445	-89.3556	41.9002	7581	407135.779188	65.524	Central forest-grasslands transition	NA	8	4	50804	245	1	NA	0	0	0	65.523684482	41.8328918498	407235	NA0804	0	0	0	Temperate Grasslands, Savannas & Shrublands
3300037162	19.047	68.3532	2625	132201.961211	169.092	Scandinavian Montane Birch forest and grasslands	PA	11	10	81110	49	2	Fenno-Scandia alpine tundra and taiga	115	11	2	169.093671432	28.547032352	244865	PA1110	0	0	0	Tundra
3300040018	133.613639	-22.288806	13995	281050.756998	49.679	Central Ranges xeric scrub	AA	13	2	11302	109	2	Great Sandy-Tanami-Central Ranges desert	129	13	3	49.6782835176	25.0526932926	281051	AA1302	0	0	0	Deserts & Xeric Shrublands
3300039687	150.267825	-33.652974	14080	219536.260723	54.762	Eastern Australian temperate forests	AA	4	2	10402	70	1	Eastern Asutralia Temperate Forests	64	4	1	54.7607535263	20.4681664624	221786	AA0402	0	0	0	Temperate Broadleaf & Mixed Forests
3300039678	146.6542886	-43.09507123	14453	30685.1509472	34.28	Tasmanian temperate rain forests	AA	4	13	10413	73	2	Tasmanian Temperate Rainforests	65	4	2	34.2797296972	3.34251833239	31318	AA0413	0	0	0	Temperate Broadleaf & Mixed Forests
3300035020	8.5552	47.3732	7004	493836.322937	116.462	Western European broadleaf forests	PA	4	45	80445	75	1	NA	0	0	0	116.461798088	60.0242008165	493836	PA0445	0	0	0	Temperate Broadleaf & Mixed Forests
3300037131	19.0502	68.3569	2625	132201.961211	169.092	Scandinavian Montane Birch forest and grasslands	PA	11	10	81110	49	2	Fenno-Scandia alpine tundra and taiga	115	11	2	169.093671432	28.547032352	244865	PA1110	0	0	0	Tundra
3300036547	19.0477	68.3532	2625	132201.961211	169.092	Scandinavian Montane Birch forest and grasslands	PA	11	10	81110	49	2	Fenno-Scandia alpine tundra and taiga	115	11	2	169.093671432	28.547032352	244865	PA1110	0	0	0	Tundra
3300035097	-120.2991	38.7833	7643	52871.5656737	16.881	Sierra Nevada forests	NA	5	27	50527	70	1	Sierra Nevada Coniferous Forests	74	5	1	16.8804822098	5.46781568711	52872	NA0527	0	0	0	Temperate Conifer Forests
3300037334	19.0471	68.3533	2625	132201.961211	169.092	Scandinavian Montane Birch forest and grasslands	PA	11	10	81110	49	2	Fenno-Scandia alpine tundra and taiga	115	11	2	169.093671432	28.547032352	244865	PA1110	0	0	0	Tundra
3300039753	147.01244	-42.40319	14515	18730.0732645	22.829	Tasmanian Central Highland forests	AA	4	11	10411	66	2	Tasmanian Temperate Rainforests	65	4	2	22.8289812872	2.03833794975	18730	AA0411	0	0	0	Temperate Broadleaf & Mixed Forests
3300040596	-110.53914	44.95348	7318	77346.8076908	31.563	South Central Rockies forests	NA	5	28	50528	70	2	NA	0	0	0	31.5630319655	8.74086970718	159693	NA0528	0	0	0	Temperate Conifer Forests
3300040285	-88.16122	31.85388	7710	347716.615079	69.103	Southeastern mixed forests	NA	4	13	50413	70	1	Southeastern conifer and broadleaf forests	75	5	1	69.1023515105	34.1029334962	347724	NA0413	0	0	0	Temperate Broadleaf & Mixed Forests
3300040338	-95.19215	39.04043	7581	407135.779188	65.524	Central forest-grasslands transition	NA	8	4	50804	245	1	NA	0	0	0	65.523684482	41.8328918498	407235	NA0804	0	0	0	Temperate Grasslands, Savannas & Shrublands
3300039742	-93.783837	42.01375	7377	248867.015489	32.038	Central tall grasslands	NA	8	5	50805	405	1	NA	0	0	0	32.0378515115	27.3853795497	248867	NA0805	0	0	0	Temperate Grasslands, Savannas & Shrublands
3300037106	19.0467	68.3533	2625	132201.961211	169.092	Scandinavian Montane Birch forest and grasslands	PA	11	10	81110	49	2	Fenno-Scandia alpine tundra and taiga	115	11	2	169.093671432	28.547032352	244865	PA1110	0	0	0	Tundra
3300039569	145.4472167	-16.10298333	13088	18176.5156885	11.349	Queensland tropical rain forests	AA	1	17	10117	74	2	Queensland Tropical Forests	17	1	2	11.3483482093	1.54710976934	32596	AA0117	0	0	0	Tropical & Subtropical Moist Broadleaf Forests
3300039565	-65.729	18.326	261	7464.06813687	4.752	Puerto Rican moist forests	NT	1	55	60155	76	2	Greater Antillean Moist Forests	37	1	0	4.75225667277	0.637690419185	7504	NT0155	0	0	0	Tropical & Subtropical Moist Broadleaf Forests
3300039977	143.89352	-39.8567	14332	1091.43174811	1.959	Tasmanian temperate forests	AA	4	12	10412	75	1	Eastern Asutralia Temperate Forests	64	4	1	1.95902428178	0.114883515998	18237	AA0412	0	0	0	Temperate Broadleaf & Mixed Forests
3300037180	19.0473	68.3534	2625	132201.961211	169.092	Scandinavian Montane Birch forest and grasslands	PA	11	10	81110	49	2	Fenno-Scandia alpine tundra and taiga	115	11	2	169.093671432	28.547032352	244865	PA1110	0	0	0	Tundra
3300039996	-96.56309	39.10077	7712	29632.0727779	10.553	Flint Hills tall grasslands	NA	8	7	50807	90	2	NA	0	0	0	10.553022784	3.04955864081	29632	NA0807	0	0	0	Temperate Grasslands, Savannas & Shrublands
3300039886	-93.783837	42.01375	7377	248867.015489	32.038	Central tall grasslands	NA	8	5	50805	405	1	NA	0	0	0	32.0378515115	27.3853795497	248867	NA0805	0	0	0	Temperate Grasslands, Savannas & Shrublands
3300037265	19.0477	68.3532	2625	132201.961211	169.092	Scandinavian Montane Birch forest and grasslands	PA	11	10	81110	49	2	Fenno-Scandia alpine tundra and taiga	115	11	2	169.093671432	28.547032352	244865	PA1110	0	0	0	Tundra
3300039608	-83.50195	35.68896	7616	159111.068676	53.407	Appalachian-Blue Ridge forests	NA	4	3	50403	61	2	Appalachian and Mixed Mesophytic forests	69	4	2	53.4068511257	16.2177374915	159343	NA0403	0	0	0	Temperate Broadleaf & Mixed Forests
3300040327	142.717778	-30.395	14084	253515.464282	33.768	Eastern Australia mulga shrublands	AA	8	2	10802	98	2	NA	0	0	0	33.7675632048	23.2353503359	253515	AA0802	0	0	0	Temperate Grasslands, Savannas & Shrublands
3300040701	-78.1395	38.89292	7616	159111.068676	53.407	Appalachian-Blue Ridge forests	NA	4	3	50403	61	2	Appalachian and Mixed Mesophytic forests	69	4	2	53.4068511257	16.2177374915	159343	NA0403	0	0	0	Temperate Broadleaf & Mixed Forests
3300039892	-109.38827	38.24833	7645	326501.020554	87.399	Colorado Plateau shrublands	NA	13	4	51304	107	3	NA	0	0	0	87.3978687826	32.9972691769	326501	NA1304	0	0	0	Deserts & Xeric Shrublands
3300040649	-84.2826	35.96412	7616	159111.068676	53.407	Appalachian-Blue Ridge forests	NA	4	3	50403	61	2	Appalachian and Mixed Mesophytic forests	69	4	2	53.4068511257	16.2177374915	159343	NA0403	0	0	0	Temperate Broadleaf & Mixed Forests
3300039911	146.77098	-42.5705	14515	18730.0732645	22.829	Tasmanian Central Highland forests	AA	4	11	10411	66	2	Tasmanian Temperate Rainforests	65	4	2	22.8289812872	2.03833794975	18730	AA0411	0	0	0	Temperate Broadleaf & Mixed Forests
3300039950	149.597239	-30.20171399	14126	321998.837946	80.802	Southeast Australia temperate savanna	AA	8	3	10803	73	1	NA	0	0	0	80.8011868107	30.7897455863	321999	AA0803	0	0	0	Temperate Grasslands, Savannas & Shrublands
3300040320	-145.75136	63.88112	4516	446257.777305	211.292	Interior Alaska-Yukon lowland taiga	NA	6	7	50607	76	3	NA	0	0	0	211.293814072	84.3813469643	446261	NA0607	0	0	0	Boreal Forests/Taigas
3300039830	-72.17266	42.5369	7217	189045.670836	61.004	New England-Acadian forests	NA	4	10	50410	58	1	NA	0	0	0	61.0043292635	21.7484301102	238153	NA0410	0	0	0	Temperate Broadleaf & Mixed Forests
3300036839	-80.6298	26.6541	6	19867.1747045	14.323	Everglades	NT	9	4	60904	59	2	Everglades Flooded Grasslands	100	9	0	14.3227723161	1.79328359697	20028	NT0904	0	0	0	Flooded Grasslands & Savannas
3300036880	19.0475	68.3532	2625	132201.961211	169.092	Scandinavian Montane Birch forest and grasslands	PA	11	10	81110	49	2	Fenno-Scandia alpine tundra and taiga	115	11	2	169.093671432	28.547032352	244865	PA1110	0	0	0	Tundra
3300037108	19.048	68.3544	2625	132201.961211	169.092	Scandinavian Montane Birch forest and grasslands	PA	11	10	81110	49	2	Fenno-Scandia alpine tundra and taiga	115	11	2	169.093671432	28.547032352	244865	PA1110	0	0	0	Tundra
3300040691	-104.7456	40.81553	7551	435312.905724	52.481	Western short grasslands	NA	8	15	50815	220	1	NA	0	0	0	52.4808200111	44.1146008957	435313	NA0815	0	0	0	Temperate Grasslands, Savannas & Shrublands
3300040158	-105.58237	40.05425	7579	132840.824142	52.254	Colorado Rockies forests	NA	5	11	50511	65	3	NA	0	0	0	52.2539780131	13.7557698076	132841	NA0511	0	0	0	Temperate Conifer Forests
3300040494	-105.58237	40.05425	7579	132840.824142	52.254	Colorado Rockies forests	NA	5	11	50511	65	3	NA	0	0	0	52.2539780131	13.7557698076	132841	NA0511	0	0	0	Temperate Conifer Forests
3300040315	-81.4362	28.12504	8321	234626.575669	71.413	Southeastern conifer forests	NA	5	29	50529	71	1	Southeastern conifer and broadleaf forests	75	5	1	71.4114316514	21.998634252	236352	NA0529	0	0	0	Temperate Conifer Forests
3300040363	119.3412778	-34.38108333	14144	115440.287058	26.728	Esperance mallee	AA	12	2	11202	109	1	Southwestern Australia Forests and Scrub	119	12	1	26.7276344386	11.1578201573	115461	AA1202	0	0	0	Mediterranean Forests, Woodlands & Scrub
3300040394	-149.21334	63.87569	5170	150692.430763	163.622	Alaska-St. Elias Range tundra	NA	11	1	51101	42	3	NA	0	0	0	163.623211968	25.8694270011	152718	NA1101	0	0	0	Tundra
3300040433	-78.07164	39.06026	7616	159111.068676	53.407	Appalachian-Blue Ridge forests	NA	4	3	50403	61	2	Appalachian and Mixed Mesophytic forests	69	4	2	53.4068511257	16.2177374915	159343	NA0403	0	0	0	Temperate Broadleaf & Mixed Forests
3300040679	-110.53914	44.95348	7318	77346.8076908	31.563	South Central Rockies forests	NA	5	28	50528	70	2	NA	0	0	0	31.5630319655	8.74086970718	159693	NA0528	0	0	0	Temperate Conifer Forests
3300036901	19.0471	68.3534	2625	132201.961211	169.092	Scandinavian Montane Birch forest and grasslands	PA	11	10	81110	49	2	Fenno-Scandia alpine tundra and taiga	115	11	2	169.093671432	28.547032352	244865	PA1110	0	0	0	Tundra
3300040250	138.7083	-34.88076	13943	19363.1341132	11.146	Mount Lofty woodlands	AA	12	6	11206	99	1	Southern Australia Mallee and Woodlands	120	12	1	11.1460966756	1.89026061581	23779	AA1206	0	0	0	Mediterranean Forests, Woodlands & Scrub
3300040589	-84.46861	31.19484	8321	234626.575669	71.413	Southeastern conifer forests	NA	5	29	50529	71	1	Southeastern conifer and broadleaf forests	75	5	1	71.4114316514	21.998634252	236352	NA0529	0	0	0	Temperate Conifer Forests
3300035016	-71.0347	-27.7283	2983	148375.876932	49.658	Chilean matorral	NT	12	1	61201	110	1	Chilean Matorral	122	12	0	49.6573108042	14.1059329805	148381	NT1201	0	0	0	Mediterranean Forests, Woodlands & Scrub
3300040240	-112.45244	40.17759	7537	336212.305609	56.85	Great Basin shrub steppe	NA	13	5	51305	113	3	NA	0	0	0	56.8493428675	35.3573399059	336212	NA1305	0	0	0	Deserts & Xeric Shrublands
3300040083	150.72878	-33.6145	14080	219536.260723	54.762	Eastern Australian temperate forests	AA	4	2	10402	70	1	Eastern Asutralia Temperate Forests	64	4	1	54.7607535263	20.4681664624	221786	AA0402	0	0	0	Temperate Broadleaf & Mixed Forests
3300040371	-99.05879	35.41059	7609	282267.420893	50.014	Central and Southern mixed grasslands	NA	8	3	50803	105	1	NA	0	0	0	50.0139294375	28.7520573072	282267	NA0803	0	0	0	Temperate Grasslands, Savannas & Shrublands
3300037212	19.0465	68.3533	2625	132201.961211	169.092	Scandinavian Montane Birch forest and grasslands	PA	11	10	81110	49	2	Fenno-Scandia alpine tundra and taiga	115	11	2	169.093671432	28.547032352	244865	PA1110	0	0	0	Tundra
3300040175	150.68313	-35.13925298	14080	219536.260723	54.762	Eastern Australian temperate forests	AA	4	2	10402	70	1	Eastern Asutralia Temperate Forests	64	4	1	54.7607535263	20.4681664624	221786	AA0402	0	0	0	Temperate Broadleaf & Mixed Forests
3300039962	141.65258	-13.97474	12745	115341.749319	23.592	Cape York Peninsula tropical savanna	AA	7	3	10703	245	3	Northern Australia and Trans-Fly savannas	90	7	3	23.5909514269	9.64929705504	115896	AA0703	0	0	0	Tropical & Subtropical Grasslands, Savannas & Shrublands
3300036798	150	-33.6	14156	270715.071524	77.655	Southeast Australia temperate forests	AA	4	9	10409	61	1	Eastern Asutralia Temperate Forests	64	4	1	77.6540284594	27.0634211467	272353	AA0409	0	0	0	Temperate Broadleaf & Mixed Forests
3300039710	-89.944	40.296	7581	407135.779188	65.524	Central forest-grasslands transition	NA	8	4	50804	245	1	NA	0	0	0	65.523684482	41.8328918498	407235	NA0804	0	0	0	Temperate Grasslands, Savannas & Shrublands
3300040173	-89.53725	46.23388	7086	249281.845985	62.077	Western Great Lakes forests	NA	4	16	50416	68	3	NA	0	0	0	62.0767125911	29.8002700073	274721	NA0416	0	0	0	Temperate Broadleaf & Mixed Forests
3300035077	-2.2145	57.1863	6388	130351.40182	60.433	Celtic broadleaf forests	PA	4	9	80409	399	1	NA	0	0	0	60.433692953	17.8959525636	210027	PA0409	0	0	0	Temperate Broadleaf & Mixed Forests
3300039969	131.084	-25.3118	13444	820767.176821	75.129	Great Sandy-Tanami desert	AA	13	4	11304	113	3	Great Sandy-Tanami-Central Ranges desert	129	13	3	75.128110042	71.5409412405	820767	AA1304	0	0	0	Deserts & Xeric Shrublands
3300039765	118.8512286	-34.08486778	14144	115440.287058	26.728	Esperance mallee	AA	12	2	11202	109	1	Southwestern Australia Forests and Scrub	119	12	1	26.7276344386	11.1578201573	115461	AA1202	0	0	0	Mediterranean Forests, Woodlands & Scrub
3300040453	-97.519	34.975667	7609	282267.420893	50.014	Central and Southern mixed grasslands	NA	8	3	50803	105	1	NA	0	0	0	50.0139294375	28.7520573072	282267	NA0803	0	0	0	Temperate Grasslands, Savannas & Shrublands
3300040467	-83.50195	35.68896	7616	159111.068676	53.407	Appalachian-Blue Ridge forests	NA	4	3	50403	61	2	Appalachian and Mixed Mesophytic forests	69	4	2	53.4068511257	16.2177374915	159343	NA0403	0	0	0	Temperate Broadleaf & Mixed Forests
3300038423	-93.4534	47.5056	7086	249281.845985	62.077	Western Great Lakes forests	NA	4	16	50416	68	3	NA	0	0	0	62.0767125911	29.8002700073	274721	NA0416	0	0	0	Temperate Broadleaf & Mixed Forests
3300040000	148.8271	-35.3941	14156	270715.071524	77.655	Southeast Australia temperate forests	AA	4	9	10409	61	1	Eastern Asutralia Temperate Forests	64	4	1	77.6540284594	27.0634211467	272353	AA0409	0	0	0	Temperate Broadleaf & Mixed Forests
3300039600	-109.38827	38.24833	7645	326501.020554	87.399	Colorado Plateau shrublands	NA	13	4	51304	107	3	NA	0	0	0	87.3978687826	32.9972691769	326501	NA1304	0	0	0	Deserts & Xeric Shrublands
3300040556	150.7250605	-35.16259382	14080	219536.260723	54.762	Eastern Australian temperate forests	AA	4	2	10402	70	1	Eastern Asutralia Temperate Forests	64	4	1	54.7607535263	20.4681664624	221786	AA0402	0	0	0	Temperate Broadleaf & Mixed Forests
3300040479	-103.0293	40.4619	7551	435312.905724	52.481	Western short grasslands	NA	8	15	50815	220	1	NA	0	0	0	52.4808200111	44.1146008957	435313	NA0815	0	0	0	Temperate Grasslands, Savannas & Shrublands
3300040516	-99.05879	35.41059	7609	282267.420893	50.014	Central and Southern mixed grasslands	NA	8	3	50803	105	1	NA	0	0	0	50.0139294375	28.7520573072	282267	NA0803	0	0	0	Temperate Grasslands, Savannas & Shrublands
3300040578	149.0083	-35.8811	14156	270715.071524	77.655	Southeast Australia temperate forests	AA	4	9	10409	61	1	Eastern Asutralia Temperate Forests	64	4	1	77.6540284594	27.0634211467	272353	AA0409	0	0	0	Temperate Broadleaf & Mixed Forests
3300037431	-89.3578	41.8725	7581	407135.779188	65.524	Central forest-grasslands transition	NA	8	4	50804	245	1	NA	0	0	0	65.523684482	41.8328918498	407235	NA0804	0	0	0	Temperate Grasslands, Savannas & Shrublands
3300037139	19.0466	68.3532	2625	132201.961211	169.092	Scandinavian Montane Birch forest and grasslands	PA	11	10	81110	49	2	Fenno-Scandia alpine tundra and taiga	115	11	2	169.093671432	28.547032352	244865	PA1110	0	0	0	Tundra
3300039466	33.74	117.57	NA	NA	NA	NA	NA	NA	NA	NA	NA	NA	NA	NA	NA	NA	NA	NA	NA	NA	NA	NA	NA	NA
3300038478	19.0471	68.3534	2625	132201.961211	169.092	Scandinavian Montane Birch forest and grasslands	PA	11	10	81110	49	2	Fenno-Scandia alpine tundra and taiga	115	11	2	169.093671432	28.547032352	244865	PA1110	0	0	0	Tundra
3300040225	-88.242	40.075	7581	407135.779188	65.524	Central forest-grasslands transition	NA	8	4	50804	245	1	NA	0	0	0	65.523684482	41.8328918498	407235	NA0804	0	0	0	Temperate Grasslands, Savannas & Shrublands
3300034631	-70.6479	-26.1119	2983	148375.876932	49.658	Chilean matorral	NT	12	1	61201	110	1	Chilean Matorral	122	12	0	49.6573108042	14.1059329805	148381	NT1201	0	0	0	Mediterranean Forests, Woodlands & Scrub
3300037222	19.0472	68.3534	2625	132201.961211	169.092	Scandinavian Montane Birch forest and grasslands	PA	11	10	81110	49	2	Fenno-Scandia alpine tundra and taiga	115	11	2	169.093671432	28.547032352	244865	PA1110	0	0	0	Tundra
3300040527	-84.2826	35.96412	7616	159111.068676	53.407	Appalachian-Blue Ridge forests	NA	4	3	50403	61	2	Appalachian and Mixed Mesophytic forests	69	4	2	53.4068511257	16.2177374915	159343	NA0403	0	0	0	Temperate Broadleaf & Mixed Forests
3300040450	150.7379895	-35.14128158	14080	219536.260723	54.762	Eastern Australian temperate forests	AA	4	2	10402	70	1	Eastern Asutralia Temperate Forests	64	4	1	54.7607535263	20.4681664624	221786	AA0402	0	0	0	Temperate Broadleaf & Mixed Forests
3300037069	-2.2146	57.1866	6388	130351.40182	60.433	Celtic broadleaf forests	PA	4	9	80409	399	1	NA	0	0	0	60.433692953	17.8959525636	210027	PA0409	0	0	0	Temperate Broadleaf & Mixed Forests
3300036837	-80.6279	26.6591	6	19867.1747045	14.323	Everglades	NT	9	4	60904	59	2	Everglades Flooded Grasslands	100	9	0	14.3227723161	1.79328359697	20028	NT0904	0	0	0	Flooded Grasslands & Savannas
3300036790	-121	35.5	7648	64621.3826528	43.351	California interior chaparral and woodlands	NA	12	2	51202	105	2	California chaparral and woodlands	121	12	1	43.3507784955	6.56930448421	64627	NA1202	0	0	0	Mediterranean Forests, Woodlands & Scrub
3300039932	-104.7456	40.81553	7551	435312.905724	52.481	Western short grasslands	NA	8	15	50815	220	1	NA	0	0	0	52.4808200111	44.1146008957	435313	NA0815	0	0	0	Temperate Grasslands, Savannas & Shrublands
3300037070	-2.2145	57.1863	6388	130351.40182	60.433	Celtic broadleaf forests	PA	4	9	80409	399	1	NA	0	0	0	60.433692953	17.8959525636	210027	PA0409	0	0	0	Temperate Broadleaf & Mixed Forests
3300039455	-149.22556	63.88306	5170	150692.430763	163.622	Alaska-St. Elias Range tundra	NA	11	1	51101	42	3	NA	0	0	0	163.623211968	25.8694270011	152718	NA1101	0	0	0	Tundra
3300039782	150.7568768	-35.12809248	14080	219536.260723	54.762	Eastern Australian temperate forests	AA	4	2	10402	70	1	Eastern Asutralia Temperate Forests	64	4	1	54.7607535263	20.4681664624	221786	AA0402	0	0	0	Temperate Broadleaf & Mixed Forests
3300040439	-149.21334	63.87569	5170	150692.430763	163.622	Alaska-St. Elias Range tundra	NA	11	1	51101	42	3	NA	0	0	0	163.623211968	25.8694270011	152718	NA1101	0	0	0	Tundra
3300039655	150.7254	-33.60897	14080	219536.260723	54.762	Eastern Australian temperate forests	AA	4	2	10402	70	1	Eastern Asutralia Temperate Forests	64	4	1	54.7607535263	20.4681664624	221786	AA0402	0	0	0	Temperate Broadleaf & Mixed Forests
3300040559	-112.45244	40.17759	7537	336212.305609	56.85	Great Basin shrub steppe	NA	13	5	51305	113	3	NA	0	0	0	56.8493428675	35.3573399059	336212	NA1305	0	0	0	Deserts & Xeric Shrublands
3300040522	-104.7456	40.81553	7551	435312.905724	52.481	Western short grasslands	NA	8	15	50815	220	1	NA	0	0	0	52.4808200111	44.1146008957	435313	NA0815	0	0	0	Temperate Grasslands, Savannas & Shrublands
3300037208	19.0475	68.3532	2625	132201.961211	169.092	Scandinavian Montane Birch forest and grasslands	PA	11	10	81110	49	2	Fenno-Scandia alpine tundra and taiga	115	11	2	169.093671432	28.547032352	244865	PA1110	0	0	0	Tundra
3300040698	-84.46861	31.19484	8321	234626.575669	71.413	Southeastern conifer forests	NA	5	29	50529	71	1	Southeastern conifer and broadleaf forests	75	5	1	71.4114316514	21.998634252	236352	NA0529	0	0	0	Temperate Conifer Forests
3300036783	150	-34.5	14156	270715.071524	77.655	Southeast Australia temperate forests	AA	4	9	10409	61	1	Eastern Asutralia Temperate Forests	64	4	1	77.6540284594	27.0634211467	272353	AA0409	0	0	0	Temperate Broadleaf & Mixed Forests
3300040366	-78.07164	39.06026	7616	159111.068676	53.407	Appalachian-Blue Ridge forests	NA	4	3	50403	61	2	Appalachian and Mixed Mesophytic forests	69	4	2	53.4068511257	16.2177374915	159343	NA0403	0	0	0	Temperate Broadleaf & Mixed Forests
3300039637	149.597249	-30.20066902	14126	321998.837946	80.802	Southeast Australia temperate savanna	AA	8	3	10803	73	1	NA	0	0	0	80.8011868107	30.7897455863	321999	AA0803	0	0	0	Temperate Grasslands, Savannas & Shrublands
3300037166	19.0467	68.3533	2625	132201.961211	169.092	Scandinavian Montane Birch forest and grasslands	PA	11	10	81110	49	2	Fenno-Scandia alpine tundra and taiga	115	11	2	169.093671432	28.547032352	244865	PA1110	0	0	0	Tundra
3300039698	118.8686719	-34.07723778	14144	115440.287058	26.728	Esperance mallee	AA	12	2	11202	109	1	Southwestern Australia Forests and Scrub	119	12	1	26.7276344386	11.1578201573	115461	AA1202	0	0	0	Mediterranean Forests, Woodlands & Scrub
3300040659	-112.45244	40.17759	7537	336212.305609	56.85	Great Basin shrub steppe	NA	13	5	51305	113	3	NA	0	0	0	56.8493428675	35.3573399059	336212	NA1305	0	0	0	Deserts & Xeric Shrublands
3300037240	19.0473	68.3534	2625	132201.961211	169.092	Scandinavian Montane Birch forest and grasslands	PA	11	10	81110	49	2	Fenno-Scandia alpine tundra and taiga	115	11	2	169.093671432	28.547032352	244865	PA1110	0	0	0	Tundra
3300039537	-149.22556	63.88306	5170	150692.430763	163.622	Alaska-St. Elias Range tundra	NA	11	1	51101	42	3	NA	0	0	0	163.623211968	25.8694270011	152718	NA1101	0	0	0	Tundra
3300036893	19.0476	68.3531	2625	132201.961211	169.092	Scandinavian Montane Birch forest and grasslands	PA	11	10	81110	49	2	Fenno-Scandia alpine tundra and taiga	115	11	2	169.093671432	28.547032352	244865	PA1110	0	0	0	Tundra
3300040652	-84.46861	31.19484	8321	234626.575669	71.413	Southeastern conifer forests	NA	5	29	50529	71	1	Southeastern conifer and broadleaf forests	75	5	1	71.4114316514	21.998634252	236352	NA0529	0	0	0	Temperate Conifer Forests
3300033824	19.0471	68.3532	2625	132201.961211	169.092	Scandinavian Montane Birch forest and grasslands	PA	11	10	81110	49	2	Fenno-Scandia alpine tundra and taiga	115	11	2	169.093671432	28.547032352	244865	PA1110	0	0	0	Tundra
3300040218	-112.45244	40.17759	7537	336212.305609	56.85	Great Basin shrub steppe	NA	13	5	51305	113	3	NA	0	0	0	56.8493428675	35.3573399059	336212	NA1305	0	0	0	Deserts & Xeric Shrublands
3300039797	134.50615	-13.52115	12778	145532.828807	46.656	Arnhem Land tropical savanna	AA	7	1	10701	69	3	Northern Australia and Trans-Fly savannas	90	7	3	46.6543314116	12.1284582584	157509	AA0701	0	0	0	Tropical & Subtropical Grasslands, Savannas & Shrublands
3300040209	-87.39327	32.95046	7710	347716.615079	69.103	Southeastern mixed forests	NA	4	13	50413	70	1	Southeastern conifer and broadleaf forests	75	5	1	69.1023515105	34.1029334962	347724	NA0413	0	0	0	Temperate Broadleaf & Mixed Forests
3300039884	120.6425258	-30.19192056	14130	137255.179304	32.073	Coolgardie woodlands	AA	12	1	11201	112	2	Southwestern Australia Forests and Scrub	119	12	1	32.0722704068	13.0067955893	137255	AA1201	0	0	0	Mediterranean Forests, Woodlands & Scrub
3300036911	19.0468	68.3533	2625	132201.961211	169.092	Scandinavian Montane Birch forest and grasslands	PA	11	10	81110	49	2	Fenno-Scandia alpine tundra and taiga	115	11	2	169.093671432	28.547032352	244865	PA1110	0	0	0	Tundra
3300038464	19.0476	68.3531	2625	132201.961211	169.092	Scandinavian Montane Birch forest and grasslands	PA	11	10	81110	49	2	Fenno-Scandia alpine tundra and taiga	115	11	2	169.093671432	28.547032352	244865	PA1110	0	0	0	Tundra
3300040482	-89.58637	45.50894	7086	249281.845985	62.077	Western Great Lakes forests	NA	4	16	50416	68	3	NA	0	0	0	62.0767125911	29.8002700073	274721	NA0416	0	0	0	Temperate Broadleaf & Mixed Forests
3300039684	-93.783837	42.01375	7377	248867.015489	32.038	Central tall grasslands	NA	8	5	50805	405	1	NA	0	0	0	32.0378515115	27.3853795497	248867	NA0805	0	0	0	Temperate Grasslands, Savannas & Shrublands
3300040640	-83.50195	35.68896	7616	159111.068676	53.407	Appalachian-Blue Ridge forests	NA	4	3	50403	61	2	Appalachian and Mixed Mesophytic forests	69	4	2	53.4068511257	16.2177374915	159343	NA0403	0	0	0	Temperate Broadleaf & Mixed Forests
3300039644	-93.783837	42.01375	7377	248867.015489	32.038	Central tall grasslands	NA	8	5	50805	405	1	NA	0	0	0	32.0378515115	27.3853795497	248867	NA0805	0	0	0	Temperate Grasslands, Savannas & Shrublands
3300036443	-112.4652	40.23	7537	336212.305609	56.85	Great Basin shrub steppe	NA	13	5	51305	113	3	NA	0	0	0	56.8493428675	35.3573399059	336212	NA1305	0	0	0	Deserts & Xeric Shrublands
3300039779	-112.45244	40.17759	7537	336212.305609	56.85	Great Basin shrub steppe	NA	13	5	51305	113	3	NA	0	0	0	56.8493428675	35.3573399059	336212	NA1305	0	0	0	Deserts & Xeric Shrublands
3300036888	19.0475	68.3532	2625	132201.961211	169.092	Scandinavian Montane Birch forest and grasslands	PA	11	10	81110	49	2	Fenno-Scandia alpine tundra and taiga	115	11	2	169.093671432	28.547032352	244865	PA1110	0	0	0	Tundra
3300039876	148.8305	-35.3365	14156	270715.071524	77.655	Southeast Australia temperate forests	AA	4	9	10409	61	1	Eastern Asutralia Temperate Forests	64	4	1	77.6540284594	27.0634211467	272353	AA0409	0	0	0	Temperate Broadleaf & Mixed Forests
3300037846	-72.1899	42.5315	7217	189045.670836	61.004	New England-Acadian forests	NA	4	10	50410	58	1	NA	0	0	0	61.0043292635	21.7484301102	238153	NA0410	0	0	0	Temperate Broadleaf & Mixed Forests
3300037094	19.0476	68.3531	2625	132201.961211	169.092	Scandinavian Montane Birch forest and grasslands	PA	11	10	81110	49	2	Fenno-Scandia alpine tundra and taiga	115	11	2	169.093671432	28.547032352	244865	PA1110	0	0	0	Tundra
3300036793	150	-34.5	14156	270715.071524	77.655	Southeast Australia temperate forests	AA	4	9	10409	61	1	Eastern Asutralia Temperate Forests	64	4	1	77.6540284594	27.0634211467	272353	AA0409	0	0	0	Temperate Broadleaf & Mixed Forests
3300040355	149.01165	-35.8748166	14156	270715.071524	77.655	Southeast Australia temperate forests	AA	4	9	10409	61	1	Eastern Asutralia Temperate Forests	64	4	1	77.6540284594	27.0634211467	272353	AA0409	0	0	0	Temperate Broadleaf & Mixed Forests
3300040389	139.0061	-34.57692	13943	19363.1341132	11.146	Mount Lofty woodlands	AA	12	6	11206	99	1	Southern Australia Mallee and Woodlands	120	12	1	11.1460966756	1.89026061581	23779	AA1206	0	0	0	Mediterranean Forests, Woodlands & Scrub
3300039874	-67.0769	18.02125	861	1083.27175375	3.187	Puerto Rican dry forests	NT	2	26	60226	86	1	NA	0	0	0	3.18702676771	0.0924217955323	1271	NT0226	0	0	0	Tropical & Subtropical Dry Broadleaf Forests
3300037421	-72.1899	42.5315	7217	189045.670836	61.004	New England-Acadian forests	NA	4	10	50410	58	1	NA	0	0	0	61.0043292635	21.7484301102	238153	NA0410	0	0	0	Temperate Broadleaf & Mixed Forests
3300037176	19.0475	68.3532	2625	132201.961211	169.092	Scandinavian Montane Birch forest and grasslands	PA	11	10	81110	49	2	Fenno-Scandia alpine tundra and taiga	115	11	2	169.093671432	28.547032352	244865	PA1110	0	0	0	Tundra
3300039957	-93.783837	42.01375	7377	248867.015489	32.038	Central tall grasslands	NA	8	5	50805	405	1	NA	0	0	0	32.0378515115	27.3853795497	248867	NA0805	0	0	0	Temperate Grasslands, Savannas & Shrublands
3300040354	-81.4362	28.12504	8321	234626.575669	71.413	Southeastern conifer forests	NA	5	29	50529	71	1	Southeastern conifer and broadleaf forests	75	5	1	71.4114316514	21.998634252	236352	NA0529	0	0	0	Temperate Conifer Forests
3300040036	140.7615	-34.04459	13523	191010.412788	40.569	Murray-Darling woodlands and mallee	AA	12	7	11207	111	1	Southern Australia Mallee and Woodlands	120	12	1	40.5682707852	18.7220962717	197880	AA1207	0	0	0	Mediterranean Forests, Woodlands & Scrub
3300037178	19.0465	68.3545	2625	132201.961211	169.092	Scandinavian Montane Birch forest and grasslands	PA	11	10	81110	49	2	Fenno-Scandia alpine tundra and taiga	115	11	2	169.093671432	28.547032352	244865	PA1110	0	0	0	Tundra
3300037630	-93.7445	42.0127	7377	248867.015489	32.038	Central tall grasslands	NA	8	5	50805	405	1	NA	0	0	0	32.0378515115	27.3853795497	248867	NA0805	0	0	0	Temperate Grasslands, Savannas & Shrublands
3300039864	148.340808	-42.106246	14464	15020.5775183	15.47	Tasmanian temperate forests	AA	4	12	10412	75	1	Eastern Asutralia Temperate Forests	64	4	1	15.4703465893	1.62419079881	18237	AA0412	0	0	0	Temperate Broadleaf & Mixed Forests
3300040006	-97.57	33.40123	7581	407135.779188	65.524	Central forest-grasslands transition	NA	8	4	50804	245	1	NA	0	0	0	65.523684482	41.8328918498	407235	NA0804	0	0	0	Temperate Grasslands, Savannas & Shrublands
3300039981	145.08186	-41.65563	14453	30685.1509472	34.28	Tasmanian temperate rain forests	AA	4	13	10413	73	2	Tasmanian Temperate Rainforests	65	4	2	34.2797296972	3.34251833239	31318	AA0413	0	0	0	Temperate Broadleaf & Mixed Forests
3300035247	-122.987	46.1125	7184	14504.7295802	21.272	Puget lowland forests	NA	5	24	50524	59	1	NA	0	0	0	21.2716192372	1.74387655826	22605	NA0524	0	0	0	Temperate Conifer Forests
3300040565	-99.24136	47.12823	7029	640108.514772	70.207	Northern short grasslands	NA	8	11	50811	84	1	Northern Prairies	94	8	1	70.2070094747	75.7878181463	640109	NA0811	0	0	0	Temperate Grasslands, Savannas & Shrublands
3300037551	19.0468	68.3533	2625	132201.961211	169.092	Scandinavian Montane Birch forest and grasslands	PA	11	10	81110	49	2	Fenno-Scandia alpine tundra and taiga	115	11	2	169.093671432	28.547032352	244865	PA1110	0	0	0	Tundra
3300040489	-95.19215	39.04043	7581	407135.779188	65.524	Central forest-grasslands transition	NA	8	4	50804	245	1	NA	0	0	0	65.523684482	41.8328918498	407235	NA0804	0	0	0	Temperate Grasslands, Savannas & Shrublands
3300038319	-93.454	47.506	7086	249281.845985	62.077	Western Great Lakes forests	NA	4	16	50416	68	3	NA	0	0	0	62.0767125911	29.8002700073	274721	NA0416	0	0	0	Temperate Broadleaf & Mixed Forests
3300039310	-93.4534	47.5056	7086	249281.845985	62.077	Western Great Lakes forests	NA	4	16	50416	68	3	NA	0	0	0	62.0767125911	29.8002700073	274721	NA0416	0	0	0	Temperate Broadleaf & Mixed Forests
3300039435	-97.52056	34.98167	7609	282267.420893	50.014	Central and Southern mixed grasslands	NA	8	3	50803	105	1	NA	0	0	0	50.0139294375	28.7520573072	282267	NA0803	0	0	0	Temperate Grasslands, Savannas & Shrublands
3300040715	-87.39327	32.95046	7710	347716.615079	69.103	Southeastern mixed forests	NA	4	13	50413	70	1	Southeastern conifer and broadleaf forests	75	5	1	69.1023515105	34.1029334962	347724	NA0413	0	0	0	Temperate Broadleaf & Mixed Forests
3300039851	-89.58637	45.50894	7086	249281.845985	62.077	Western Great Lakes forests	NA	4	16	50416	68	3	NA	0	0	0	62.0767125911	29.8002700073	274721	NA0416	0	0	0	Temperate Broadleaf & Mixed Forests
3300035108	-2.2145	57.1863	6388	130351.40182	60.433	Celtic broadleaf forests	PA	4	9	80409	399	1	NA	0	0	0	60.433692953	17.8959525636	210027	PA0409	0	0	0	Temperate Broadleaf & Mixed Forests
3300040593	-103.0293	40.4619	7551	435312.905724	52.481	Western short grasslands	NA	8	15	50815	220	1	NA	0	0	0	52.4808200111	44.1146008957	435313	NA0815	0	0	0	Temperate Grasslands, Savannas & Shrublands
3300040349	-97.57	33.40123	7581	407135.779188	65.524	Central forest-grasslands transition	NA	8	4	50804	245	1	NA	0	0	0	65.523684482	41.8328918498	407235	NA0804	0	0	0	Temperate Grasslands, Savannas & Shrublands
3300039486	-149.22556	63.88306	5170	150692.430763	163.622	Alaska-St. Elias Range tundra	NA	11	1	51101	42	3	NA	0	0	0	163.623211968	25.8694270011	152718	NA1101	0	0	0	Tundra
3300040319	147.4391	-42.80744	14515	18730.0732645	22.829	Tasmanian Central Highland forests	AA	4	11	10411	66	2	Tasmanian Temperate Rainforests	65	4	2	22.8289812872	2.03833794975	18730	AA0411	0	0	0	Temperate Broadleaf & Mixed Forests
3300040548	-95.19215	39.04043	7581	407135.779188	65.524	Central forest-grasslands transition	NA	8	4	50804	245	1	NA	0	0	0	65.523684482	41.8328918498	407235	NA0804	0	0	0	Temperate Grasslands, Savannas & Shrublands
3300039549	-88.242	40.075	7581	407135.779188	65.524	Central forest-grasslands transition	NA	8	4	50804	245	1	NA	0	0	0	65.523684482	41.8328918498	407235	NA0804	0	0	0	Temperate Grasslands, Savannas & Shrublands
3300039618	133.24855	-25.70963333	13995	281050.756998	49.679	Central Ranges xeric scrub	AA	13	2	11302	109	2	Great Sandy-Tanami-Central Ranges desert	129	13	3	49.6782835176	25.0526932926	281051	AA1302	0	0	0	Deserts & Xeric Shrublands
3300037089	19.0466	68.3533	2625	132201.961211	169.092	Scandinavian Montane Birch forest and grasslands	PA	11	10	81110	49	2	Fenno-Scandia alpine tundra and taiga	115	11	2	169.093671432	28.547032352	244865	PA1110	0	0	0	Tundra
3300040310	-87.39327	32.95046	7710	347716.615079	69.103	Southeastern mixed forests	NA	4	13	50413	70	1	Southeastern conifer and broadleaf forests	75	5	1	69.1023515105	34.1029334962	347724	NA0413	0	0	0	Temperate Broadleaf & Mixed Forests
3300040519	-78.07164	39.06026	7616	159111.068676	53.407	Appalachian-Blue Ridge forests	NA	4	3	50403	61	2	Appalachian and Mixed Mesophytic forests	69	4	2	53.4068511257	16.2177374915	159343	NA0403	0	0	0	Temperate Broadleaf & Mixed Forests
3300037087	19.0468	68.3533	2625	132201.961211	169.092	Scandinavian Montane Birch forest and grasslands	PA	11	10	81110	49	2	Fenno-Scandia alpine tundra and taiga	115	11	2	169.093671432	28.547032352	244865	PA1110	0	0	0	Tundra
3300038823	19.55	64.1833	4329	2152940.202	462.333	Scandinavian and Russian taiga	PA	6	8	80608	65	1	NA	0	0	0	462.337491279	380.334407593	2170288	PA0608	0	0	0	Boreal Forests/Taigas
3300040168	-89.58571	45.49369	7086	249281.845985	62.077	Western Great Lakes forests	NA	4	16	50416	68	3	NA	0	0	0	62.0767125911	29.8002700073	274721	NA0416	0	0	0	Temperate Broadleaf & Mixed Forests
3300040462	119.4345278	-33.80952778	14144	115440.287058	26.728	Esperance mallee	AA	12	2	11202	109	1	Southwestern Australia Forests and Scrub	119	12	1	26.7276344386	11.1578201573	115461	AA1202	0	0	0	Mediterranean Forests, Woodlands & Scrub
3300037257	19.0477	68.3532	2625	132201.961211	169.092	Scandinavian Montane Birch forest and grasslands	PA	11	10	81110	49	2	Fenno-Scandia alpine tundra and taiga	115	11	2	169.093671432	28.547032352	244865	PA1110	0	0	0	Tundra
3300040202	143.09857	-13.82992	12745	115341.749319	23.592	Cape York Peninsula tropical savanna	AA	7	3	10703	245	3	Northern Australia and Trans-Fly savannas	90	7	3	23.5909514269	9.64929705504	115896	AA0703	0	0	0	Tropical & Subtropical Grasslands, Savannas & Shrublands
3300037869	-89.305	41.893	7581	407135.779188	65.524	Central forest-grasslands transition	NA	8	4	50804	245	1	NA	0	0	0	65.523684482	41.8328918498	407235	NA0804	0	0	0	Temperate Grasslands, Savannas & Shrublands
3300040047	-119.73228	37.10878	7648	64621.3826528	43.351	California interior chaparral and woodlands	NA	12	2	51202	105	2	California chaparral and woodlands	121	12	1	43.3507784955	6.56930448421	64627	NA1202	0	0	0	Mediterranean Forests, Woodlands & Scrub
3300039940	116.4591	-32.58886667	13524	46017.8808332	14.131	Southwest Australia woodlands	AA	12	10	11210	111	1	Southwestern Australia Forests and Scrub	119	12	1	14.1309971894	4.46044476694	46026	AA1210	0	0	0	Mediterranean Forests, Woodlands & Scrub
3300039722	148.80225	-35.431	14156	270715.071524	77.655	Southeast Australia temperate forests	AA	4	9	10409	61	1	Eastern Asutralia Temperate Forests	64	4	1	77.6540284594	27.0634211467	272353	AA0409	0	0	0	Temperate Broadleaf & Mixed Forests
3300040488	-156.61936	71.28241	2159	48037.0277611	65.612	Arctic coastal tundra	NA	11	3	51103	52	3	Alaskan North Slope coastal tundra	113	11	3	65.61296416	11.4563064219	98909	NA1103	0	0	0	Tundra
3300040092	149.01025	-35.8769333	14156	270715.071524	77.655	Southeast Australia temperate forests	AA	4	9	10409	61	1	Eastern Asutralia Temperate Forests	64	4	1	77.6540284594	27.0634211467	272353	AA0409	0	0	0	Temperate Broadleaf & Mixed Forests
3300036802	150	-33.6	14156	270715.071524	77.655	Southeast Australia temperate forests	AA	4	9	10409	61	1	Eastern Asutralia Temperate Forests	64	4	1	77.6540284594	27.0634211467	272353	AA0409	0	0	0	Temperate Broadleaf & Mixed Forests
3300039773	-84.2826	35.96412	7616	159111.068676	53.407	Appalachian-Blue Ridge forests	NA	4	3	50403	61	2	Appalachian and Mixed Mesophytic forests	69	4	2	53.4068511257	16.2177374915	159343	NA0403	0	0	0	Temperate Broadleaf & Mixed Forests
3300040503	142.219292	-32.526047	14126	321998.837946	80.802	Southeast Australia temperate savanna	AA	8	3	10803	73	1	NA	0	0	0	80.8011868107	30.7897455863	321999	AA0803	0	0	0	Temperate Grasslands, Savannas & Shrublands
3300039810	149.596752	-30.20176998	14126	321998.837946	80.802	Southeast Australia temperate savanna	AA	8	3	10803	73	1	NA	0	0	0	80.8011868107	30.7897455863	321999	AA0803	0	0	0	Temperate Grasslands, Savannas & Shrublands
3300040085	-95.19215	39.04043	7581	407135.779188	65.524	Central forest-grasslands transition	NA	8	4	50804	245	1	NA	0	0	0	65.523684482	41.8328918498	407235	NA0804	0	0	0	Temperate Grasslands, Savannas & Shrublands
3300037132	19.0502	68.3569	2625	132201.961211	169.092	Scandinavian Montane Birch forest and grasslands	PA	11	10	81110	49	2	Fenno-Scandia alpine tundra and taiga	115	11	2	169.093671432	28.547032352	244865	PA1110	0	0	0	Tundra
3300039251	-93.4534	47.5056	7086	249281.845985	62.077	Western Great Lakes forests	NA	4	16	50416	68	3	NA	0	0	0	62.0767125911	29.8002700073	274721	NA0416	0	0	0	Temperate Broadleaf & Mixed Forests
3300037523	-93.7445	42.0127	7377	248867.015489	32.038	Central tall grasslands	NA	8	5	50805	405	1	NA	0	0	0	32.0378515115	27.3853795497	248867	NA0805	0	0	0	Temperate Grasslands, Savannas & Shrublands
3300037142	19.0473	68.3534	2625	132201.961211	169.092	Scandinavian Montane Birch forest and grasslands	PA	11	10	81110	49	2	Fenno-Scandia alpine tundra and taiga	115	11	2	169.093671432	28.547032352	244865	PA1110	0	0	0	Tundra
3300040134	-83.50195	35.68896	7616	159111.068676	53.407	Appalachian-Blue Ridge forests	NA	4	3	50403	61	2	Appalachian and Mixed Mesophytic forests	69	4	2	53.4068511257	16.2177374915	159343	NA0403	0	0	0	Temperate Broadleaf & Mixed Forests
3300037054	19.0528	68.3628	2625	132201.961211	169.092	Scandinavian Montane Birch forest and grasslands	PA	11	10	81110	49	2	Fenno-Scandia alpine tundra and taiga	115	11	2	169.093671432	28.547032352	244865	PA1110	0	0	0	Tundra
3300040287	-104.7456	40.81553	7551	435312.905724	52.481	Western short grasslands	NA	8	15	50815	220	1	NA	0	0	0	52.4808200111	44.1146008957	435313	NA0815	0	0	0	Temperate Grasslands, Savannas & Shrublands
3300039472	142.28934	-36.67146	13523	191010.412788	40.569	Murray-Darling woodlands and mallee	AA	12	7	11207	111	1	Southern Australia Mallee and Woodlands	120	12	1	40.5682707852	18.7220962717	197880	AA1207	0	0	0	Mediterranean Forests, Woodlands & Scrub
3300039993	150.7324	-33.60955	14080	219536.260723	54.762	Eastern Australian temperate forests	AA	4	2	10402	70	1	Eastern Asutralia Temperate Forests	64	4	1	54.7607535263	20.4681664624	221786	AA0402	0	0	0	Temperate Broadleaf & Mixed Forests
3300040683	-149.37047	68.66109	4377	160646.465387	87.437	Brooks-British Range tundra	NA	11	8	51108	55	3	NA	0	0	0	87.4375662732	34.7877611565	160646	NA1108	0	0	0	Tundra
3300039581	121.0622833	-30.4051	14130	137255.179304	32.073	Coolgardie woodlands	AA	12	1	11201	112	2	Southwestern Australia Forests and Scrub	119	12	1	32.0722704068	13.0067955893	137255	AA1201	0	0	0	Mediterranean Forests, Woodlands & Scrub
3300040005	135.20189	-12.93256	12778	145532.828807	46.656	Arnhem Land tropical savanna	AA	7	1	10701	69	3	Northern Australia and Trans-Fly savannas	90	7	3	46.6543314116	12.1284582584	157509	AA0701	0	0	0	Tropical & Subtropical Grasslands, Savannas & Shrublands
3300040245	-80.52484	37.37828	7616	159111.068676	53.407	Appalachian-Blue Ridge forests	NA	4	3	50403	61	2	Appalachian and Mixed Mesophytic forests	69	4	2	53.4068511257	16.2177374915	159343	NA0403	0	0	0	Temperate Broadleaf & Mixed Forests
3300039492	-65.729	18.326	261	7464.06813687	4.752	Puerto Rican moist forests	NT	1	55	60155	76	2	Greater Antillean Moist Forests	37	1	0	4.75225667277	0.637690419185	7504	NT0155	0	0	0	Tropical & Subtropical Moist Broadleaf Forests
3300040103	-72.17266	42.5369	7217	189045.670836	61.004	New England-Acadian forests	NA	4	10	50410	58	1	NA	0	0	0	61.0043292635	21.7484301102	238153	NA0410	0	0	0	Temperate Broadleaf & Mixed Forests
3300039557	-87.39327	32.95046	7710	347716.615079	69.103	Southeastern mixed forests	NA	4	13	50413	70	1	Southeastern conifer and broadleaf forests	75	5	1	69.1023515105	34.1029334962	347724	NA0413	0	0	0	Temperate Broadleaf & Mixed Forests
3300040637	-109.38827	38.24833	7645	326501.020554	87.399	Colorado Plateau shrublands	NA	13	4	51304	107	3	NA	0	0	0	87.3978687826	32.9972691769	326501	NA1304	0	0	0	Deserts & Xeric Shrublands
3300040495	-71.28731	44.06388	7217	189045.670836	61.004	New England-Acadian forests	NA	4	10	50410	58	1	NA	0	0	0	61.0043292635	21.7484301102	238153	NA0410	0	0	0	Temperate Broadleaf & Mixed Forests
3300038778	19.55	64.1833	4329	2152940.202	462.333	Scandinavian and Russian taiga	PA	6	8	80608	65	1	NA	0	0	0	462.337491279	380.334407593	2170288	PA0608	0	0	0	Boreal Forests/Taigas
3300039903	147.20646	-42.55907	14515	18730.0732645	22.829	Tasmanian Central Highland forests	AA	4	11	10411	66	2	Tasmanian Temperate Rainforests	65	4	2	22.8289812872	2.03833794975	18730	AA0411	0	0	0	Temperate Broadleaf & Mixed Forests
3300040705	-81.4362	28.12504	8321	234626.575669	71.413	Southeastern conifer forests	NA	5	29	50529	71	1	Southeastern conifer and broadleaf forests	75	5	1	71.4114316514	21.998634252	236352	NA0529	0	0	0	Temperate Conifer Forests
3300040304	-89.58637	45.50894	7086	249281.845985	62.077	Western Great Lakes forests	NA	4	16	50416	68	3	NA	0	0	0	62.0767125911	29.8002700073	274721	NA0416	0	0	0	Temperate Broadleaf & Mixed Forests
3300037316	19.0466	68.3532	2625	132201.961211	169.092	Scandinavian Montane Birch forest and grasslands	PA	11	10	81110	49	2	Fenno-Scandia alpine tundra and taiga	115	11	2	169.093671432	28.547032352	244865	PA1110	0	0	0	Tundra
3300037237	19.0473	68.3534	2625	132201.961211	169.092	Scandinavian Montane Birch forest and grasslands	PA	11	10	81110	49	2	Fenno-Scandia alpine tundra and taiga	115	11	2	169.093671432	28.547032352	244865	PA1110	0	0	0	Tundra
3300039833	-93.783837	42.01375	7377	248867.015489	32.038	Central tall grasslands	NA	8	5	50805	405	1	NA	0	0	0	32.0378515115	27.3853795497	248867	NA0805	0	0	0	Temperate Grasslands, Savannas & Shrublands
3300039824	147.45611	-42.54522	14515	18730.0732645	22.829	Tasmanian Central Highland forests	AA	4	11	10411	66	2	Tasmanian Temperate Rainforests	65	4	2	22.8289812872	2.03833794975	18730	AA0411	0	0	0	Temperate Broadleaf & Mixed Forests
3300040571	-104.7456	40.81553	7551	435312.905724	52.481	Western short grasslands	NA	8	15	50815	220	1	NA	0	0	0	52.4808200111	44.1146008957	435313	NA0815	0	0	0	Temperate Grasslands, Savannas & Shrublands
3300037366	19.0471	68.3533	2625	132201.961211	169.092	Scandinavian Montane Birch forest and grasslands	PA	11	10	81110	49	2	Fenno-Scandia alpine tundra and taiga	115	11	2	169.093671432	28.547032352	244865	PA1110	0	0	0	Tundra
3300036842	-80.6279	26.6591	6	19867.1747045	14.323	Everglades	NT	9	4	60904	59	2	Everglades Flooded Grasslands	100	9	0	14.3227723161	1.79328359697	20028	NT0904	0	0	0	Flooded Grasslands & Savannas
3300040298	-149.21334	63.87569	5170	150692.430763	163.622	Alaska-St. Elias Range tundra	NA	11	1	51101	42	3	NA	0	0	0	163.623211968	25.8694270011	152718	NA1101	0	0	0	Tundra
3300039115	19.55	64.1833	4329	2152940.202	462.333	Scandinavian and Russian taiga	PA	6	8	80608	65	1	NA	0	0	0	462.337491279	380.334407593	2170288	PA0608	0	0	0	Boreal Forests/Taigas
3300040605	143.14101	-13.67883	12745	115341.749319	23.592	Cape York Peninsula tropical savanna	AA	7	3	10703	245	3	Northern Australia and Trans-Fly savannas	90	7	3	23.5909514269	9.64929705504	115896	AA0703	0	0	0	Tropical & Subtropical Grasslands, Savannas & Shrublands
3300036846	150	-33.6	14156	270715.071524	77.655	Southeast Australia temperate forests	AA	4	9	10409	61	1	Eastern Asutralia Temperate Forests	64	4	1	77.6540284594	27.0634211467	272353	AA0409	0	0	0	Temperate Broadleaf & Mixed Forests
3300040237	-104.7456	40.81553	7551	435312.905724	52.481	Western short grasslands	NA	8	15	50815	220	1	NA	0	0	0	52.4808200111	44.1146008957	435313	NA0815	0	0	0	Temperate Grasslands, Savannas & Shrublands
3300039808	147.20646	-42.55907	14515	18730.0732645	22.829	Tasmanian Central Highland forests	AA	4	11	10411	66	2	Tasmanian Temperate Rainforests	65	4	2	22.8289812872	2.03833794975	18730	AA0411	0	0	0	Temperate Broadleaf & Mixed Forests
3300040159	150.72975	-33.61285	14080	219536.260723	54.762	Eastern Australian temperate forests	AA	4	2	10402	70	1	Eastern Asutralia Temperate Forests	64	4	1	54.7607535263	20.4681664624	221786	AA0402	0	0	0	Temperate Broadleaf & Mixed Forests
3300037352	19.0472	68.3534	2625	132201.961211	169.092	Scandinavian Montane Birch forest and grasslands	PA	11	10	81110	49	2	Fenno-Scandia alpine tundra and taiga	115	11	2	169.093671432	28.547032352	244865	PA1110	0	0	0	Tundra
3300040247	150.7298	-33.60518	14080	219536.260723	54.762	Eastern Australian temperate forests	AA	4	2	10402	70	1	Eastern Asutralia Temperate Forests	64	4	1	54.7607535263	20.4681664624	221786	AA0402	0	0	0	Temperate Broadleaf & Mixed Forests
3300039825	-72.17266	42.5369	7217	189045.670836	61.004	New England-Acadian forests	NA	4	10	50410	58	1	NA	0	0	0	61.0043292635	21.7484301102	238153	NA0410	0	0	0	Temperate Broadleaf & Mixed Forests
3300037171	19.0474	68.3531	2625	132201.961211	169.092	Scandinavian Montane Birch forest and grasslands	PA	11	10	81110	49	2	Fenno-Scandia alpine tundra and taiga	115	11	2	169.093671432	28.547032352	244865	PA1110	0	0	0	Tundra
3300037350	-89.352	41.9002	7581	407135.779188	65.524	Central forest-grasslands transition	NA	8	4	50804	245	1	NA	0	0	0	65.523684482	41.8328918498	407235	NA0804	0	0	0	Temperate Grasslands, Savannas & Shrublands
3300039786	-89.58637	45.50894	7086	249281.845985	62.077	Western Great Lakes forests	NA	4	16	50416	68	3	NA	0	0	0	62.0767125911	29.8002700073	274721	NA0416	0	0	0	Temperate Broadleaf & Mixed Forests
3300039751	140.7186	-33.9569	13523	191010.412788	40.569	Murray-Darling woodlands and mallee	AA	12	7	11207	111	1	Southern Australia Mallee and Woodlands	120	12	1	40.5682707852	18.7220962717	197880	AA1207	0	0	0	Mediterranean Forests, Woodlands & Scrub
3300039856	147.31092	-42.38433	14515	18730.0732645	22.829	Tasmanian Central Highland forests	AA	4	11	10411	66	2	Tasmanian Temperate Rainforests	65	4	2	22.8289812872	2.03833794975	18730	AA0411	0	0	0	Temperate Broadleaf & Mixed Forests
3300040452	-88.16122	31.85388	7710	347716.615079	69.103	Southeastern mixed forests	NA	4	13	50413	70	1	Southeastern conifer and broadleaf forests	75	5	1	69.1023515105	34.1029334962	347724	NA0413	0	0	0	Temperate Broadleaf & Mixed Forests
3300033805	-74.8136	-6.3272	2305	745546.077395	244.328	Southwest Amazon moist forests	NT	1	66	60166	74	3	Southwestern Amazonian Moist Forests	47	1	0	244.319872588	61.4953846954	746653	NT0166	0	0	0	Tropical & Subtropical Moist Broadleaf Forests
3300035175	-2.2146	57.1866	6388	130351.40182	60.433	Celtic broadleaf forests	PA	4	9	80409	399	1	NA	0	0	0	60.433692953	17.8959525636	210027	PA0409	0	0	0	Temperate Broadleaf & Mixed Forests
3300037136	19.0502	68.3569	2625	132201.961211	169.092	Scandinavian Montane Birch forest and grasslands	PA	11	10	81110	49	2	Fenno-Scandia alpine tundra and taiga	115	11	2	169.093671432	28.547032352	244865	PA1110	0	0	0	Tundra
3300040179	146.89476	-42.27335	14515	18730.0732645	22.829	Tasmanian Central Highland forests	AA	4	11	10411	66	2	Tasmanian Temperate Rainforests	65	4	2	22.8289812872	2.03833794975	18730	AA0411	0	0	0	Temperate Broadleaf & Mixed Forests
3300033887	19.0473	68.3534	2625	132201.961211	169.092	Scandinavian Montane Birch forest and grasslands	PA	11	10	81110	49	2	Fenno-Scandia alpine tundra and taiga	115	11	2	169.093671432	28.547032352	244865	PA1110	0	0	0	Tundra
3300035562	150	-34.5	14156	270715.071524	77.655	Southeast Australia temperate forests	AA	4	9	10409	61	1	Eastern Asutralia Temperate Forests	64	4	1	77.6540284594	27.0634211467	272353	AA0409	0	0	0	Temperate Broadleaf & Mixed Forests
3300040244	-72.17266	42.5369	7217	189045.670836	61.004	New England-Acadian forests	NA	4	10	50410	58	1	NA	0	0	0	61.0043292635	21.7484301102	238153	NA0410	0	0	0	Temperate Broadleaf & Mixed Forests
3300039478	-149.22556	63.88306	5170	150692.430763	163.622	Alaska-St. Elias Range tundra	NA	11	1	51101	42	3	NA	0	0	0	163.623211968	25.8694270011	152718	NA1101	0	0	0	Tundra
3300040583	-104.7456	40.81553	7551	435312.905724	52.481	Western short grasslands	NA	8	15	50815	220	1	NA	0	0	0	52.4808200111	44.1146008957	435313	NA0815	0	0	0	Temperate Grasslands, Savannas & Shrublands
3300039746	-88.242	40.075	7581	407135.779188	65.524	Central forest-grasslands transition	NA	8	4	50804	245	1	NA	0	0	0	65.523684482	41.8328918498	407235	NA0804	0	0	0	Temperate Grasslands, Savannas & Shrublands
3300040281	-99.24136	47.12823	7029	640108.514772	70.207	Northern short grasslands	NA	8	11	50811	84	1	Northern Prairies	94	8	1	70.2070094747	75.7878181463	640109	NA0811	0	0	0	Temperate Grasslands, Savannas & Shrublands
3300035166	-2.2145	57.1863	6388	130351.40182	60.433	Celtic broadleaf forests	PA	4	9	80409	399	1	NA	0	0	0	60.433692953	17.8959525636	210027	PA0409	0	0	0	Temperate Broadleaf & Mixed Forests
3300040219	119.4063333	-34.08769444	14144	115440.287058	26.728	Esperance mallee	AA	12	2	11202	109	1	Southwestern Australia Forests and Scrub	119	12	1	26.7276344386	11.1578201573	115461	AA1202	0	0	0	Mediterranean Forests, Woodlands & Scrub
3300037095	19.0471	68.3532	2625	132201.961211	169.092	Scandinavian Montane Birch forest and grasslands	PA	11	10	81110	49	2	Fenno-Scandia alpine tundra and taiga	115	11	2	169.093671432	28.547032352	244865	PA1110	0	0	0	Tundra
3300039992	-96.56309	39.10077	7712	29632.0727779	10.553	Flint Hills tall grasslands	NA	8	7	50807	90	2	NA	0	0	0	10.553022784	3.04955864081	29632	NA0807	0	0	0	Temperate Grasslands, Savannas & Shrublands
3300039781	147.39757	-42.32849	14515	18730.0732645	22.829	Tasmanian Central Highland forests	AA	4	11	10411	66	2	Tasmanian Temperate Rainforests	65	4	2	22.8289812872	2.03833794975	18730	AA0411	0	0	0	Temperate Broadleaf & Mixed Forests
3300040344	120.6517306	-30.19158083	14130	137255.179304	32.073	Coolgardie woodlands	AA	12	1	11201	112	2	Southwestern Australia Forests and Scrub	119	12	1	32.0722704068	13.0067955893	137255	AA1201	0	0	0	Mediterranean Forests, Woodlands & Scrub
3300040447	142.27515	-34.42796	13523	191010.412788	40.569	Murray-Darling woodlands and mallee	AA	12	7	11207	111	1	Southern Australia Mallee and Woodlands	120	12	1	40.5682707852	18.7220962717	197880	AA1207	0	0	0	Mediterranean Forests, Woodlands & Scrub
3300038780	19.55	64.1833	4329	2152940.202	462.333	Scandinavian and Russian taiga	PA	6	8	80608	65	1	NA	0	0	0	462.337491279	380.334407593	2170288	PA0608	0	0	0	Boreal Forests/Taigas
3300039728	147.04742	-42.38784	14515	18730.0732645	22.829	Tasmanian Central Highland forests	AA	4	11	10411	66	2	Tasmanian Temperate Rainforests	65	4	2	22.8289812872	2.03833794975	18730	AA0411	0	0	0	Temperate Broadleaf & Mixed Forests
3300038773	19.55	64.1833	4329	2152940.202	462.333	Scandinavian and Russian taiga	PA	6	8	80608	65	1	NA	0	0	0	462.337491279	380.334407593	2170288	PA0608	0	0	0	Boreal Forests/Taigas
3300040010	149.59689	-30.20091302	14126	321998.837946	80.802	Southeast Australia temperate savanna	AA	8	3	10803	73	1	NA	0	0	0	80.8011868107	30.7897455863	321999	AA0803	0	0	0	Temperate Grasslands, Savannas & Shrublands
3300037216	19.0467	68.3532	2625	132201.961211	169.092	Scandinavian Montane Birch forest and grasslands	PA	11	10	81110	49	2	Fenno-Scandia alpine tundra and taiga	115	11	2	169.093671432	28.547032352	244865	PA1110	0	0	0	Tundra
3300039509	-149.22556	63.88306	5170	150692.430763	163.622	Alaska-St. Elias Range tundra	NA	11	1	51101	42	3	NA	0	0	0	163.623211968	25.8694270011	152718	NA1101	0	0	0	Tundra
3300040029	-88.242	40.075	7581	407135.779188	65.524	Central forest-grasslands transition	NA	8	4	50804	245	1	NA	0	0	0	65.523684482	41.8328918498	407235	NA0804	0	0	0	Temperate Grasslands, Savannas & Shrublands
3300039972	-84.2826	35.96412	7616	159111.068676	53.407	Appalachian-Blue Ridge forests	NA	4	3	50403	61	2	Appalachian and Mixed Mesophytic forests	69	4	2	53.4068511257	16.2177374915	159343	NA0403	0	0	0	Temperate Broadleaf & Mixed Forests
3300039427	-97.52056	34.98167	7609	282267.420893	50.014	Central and Southern mixed grasslands	NA	8	3	50803	105	1	NA	0	0	0	50.0139294375	28.7520573072	282267	NA0803	0	0	0	Temperate Grasslands, Savannas & Shrublands
3300040615	118.76062	-34.11782	14144	115440.287058	26.728	Esperance mallee	AA	12	2	11202	109	1	Southwestern Australia Forests and Scrub	119	12	1	26.7276344386	11.1578201573	115461	AA1202	0	0	0	Mediterranean Forests, Woodlands & Scrub
3300040025	-88.242	40.075	7581	407135.779188	65.524	Central forest-grasslands transition	NA	8	4	50804	245	1	NA	0	0	0	65.523684482	41.8328918498	407235	NA0804	0	0	0	Temperate Grasslands, Savannas & Shrublands
3300037469	-93.7445	42.0127	7377	248867.015489	32.038	Central tall grasslands	NA	8	5	50805	405	1	NA	0	0	0	32.0378515115	27.3853795497	248867	NA0805	0	0	0	Temperate Grasslands, Savannas & Shrublands
3300038451	-93.4534	47.5056	7086	249281.845985	62.077	Western Great Lakes forests	NA	4	16	50416	68	3	NA	0	0	0	62.0767125911	29.8002700073	274721	NA0416	0	0	0	Temperate Broadleaf & Mixed Forests
3300040607	-99.24136	47.12823	7029	640108.514772	70.207	Northern short grasslands	NA	8	11	50811	84	1	Northern Prairies	94	8	1	70.2070094747	75.7878181463	640109	NA0811	0	0	0	Temperate Grasslands, Savannas & Shrublands
3300040410	150.265414	-33.659823	14080	219536.260723	54.762	Eastern Australian temperate forests	AA	4	2	10402	70	1	Eastern Asutralia Temperate Forests	64	4	1	54.7607535263	20.4681664624	221786	AA0402	0	0	0	Temperate Broadleaf & Mixed Forests
3300037401	19.0477	68.3532	2625	132201.961211	169.092	Scandinavian Montane Birch forest and grasslands	PA	11	10	81110	49	2	Fenno-Scandia alpine tundra and taiga	115	11	2	169.093671432	28.547032352	244865	PA1110	0	0	0	Tundra
3300035073	-2.2145	57.1863	6388	130351.40182	60.433	Celtic broadleaf forests	PA	4	9	80409	399	1	NA	0	0	0	60.433692953	17.8959525636	210027	PA0409	0	0	0	Temperate Broadleaf & Mixed Forests
3300039954	140.719	-33.9556	13523	191010.412788	40.569	Murray-Darling woodlands and mallee	AA	12	7	11207	111	1	Southern Australia Mallee and Woodlands	120	12	1	40.5682707852	18.7220962717	197880	AA1207	0	0	0	Mediterranean Forests, Woodlands & Scrub
3300037117	19.0528	68.3578	2625	132201.961211	169.092	Scandinavian Montane Birch forest and grasslands	PA	11	10	81110	49	2	Fenno-Scandia alpine tundra and taiga	115	11	2	169.093671432	28.547032352	244865	PA1110	0	0	0	Tundra
3300040146	150.7284	-33.6113	14080	219536.260723	54.762	Eastern Australian temperate forests	AA	4	2	10402	70	1	Eastern Asutralia Temperate Forests	64	4	1	54.7607535263	20.4681664624	221786	AA0402	0	0	0	Temperate Broadleaf & Mixed Forests
3300040102	-78.1395	38.89292	7616	159111.068676	53.407	Appalachian-Blue Ridge forests	NA	4	3	50403	61	2	Appalachian and Mixed Mesophytic forests	69	4	2	53.4068511257	16.2177374915	159343	NA0403	0	0	0	Temperate Broadleaf & Mixed Forests
3300040004	-149.21334	63.87569	5170	150692.430763	163.622	Alaska-St. Elias Range tundra	NA	11	1	51101	42	3	NA	0	0	0	163.623211968	25.8694270011	152718	NA1101	0	0	0	Tundra
3300036841	-80.6288	26.6539	6	19867.1747045	14.323	Everglades	NT	9	4	60904	59	2	Everglades Flooded Grasslands	100	9	0	14.3227723161	1.79328359697	20028	NT0904	0	0	0	Flooded Grasslands & Savannas
3300037184	19.048	68.3544	2625	132201.961211	169.092	Scandinavian Montane Birch forest and grasslands	PA	11	10	81110	49	2	Fenno-Scandia alpine tundra and taiga	115	11	2	169.093671432	28.547032352	244865	PA1110	0	0	0	Tundra
3300039475	-97.519	34.975667	7609	282267.420893	50.014	Central and Southern mixed grasslands	NA	8	3	50803	105	1	NA	0	0	0	50.0139294375	28.7520573072	282267	NA0803	0	0	0	Temperate Grasslands, Savannas & Shrublands
3300039739	150.72268	-33.61517	14080	219536.260723	54.762	Eastern Australian temperate forests	AA	4	2	10402	70	1	Eastern Asutralia Temperate Forests	64	4	1	54.7607535263	20.4681664624	221786	AA0402	0	0	0	Temperate Broadleaf & Mixed Forests
3300040412	-104.7456	40.81553	7551	435312.905724	52.481	Western short grasslands	NA	8	15	50815	220	1	NA	0	0	0	52.4808200111	44.1146008957	435313	NA0815	0	0	0	Temperate Grasslands, Savannas & Shrublands
3300040059	140.728053	-33.971572	13523	191010.412788	40.569	Murray-Darling woodlands and mallee	AA	12	7	11207	111	1	Southern Australia Mallee and Woodlands	120	12	1	40.5682707852	18.7220962717	197880	AA1207	0	0	0	Mediterranean Forests, Woodlands & Scrub
3300039897	-93.783837	42.01375	7377	248867.015489	32.038	Central tall grasslands	NA	8	5	50805	405	1	NA	0	0	0	32.0378515115	27.3853795497	248867	NA0805	0	0	0	Temperate Grasslands, Savannas & Shrublands
3300039415	25.19	102.75	NA	NA	NA	NA	NA	NA	NA	NA	NA	NA	NA	NA	NA	NA	NA	NA	NA	NA	NA	NA	NA	NA
3300037229	19.0501	68.3569	2625	132201.961211	169.092	Scandinavian Montane Birch forest and grasslands	PA	11	10	81110	49	2	Fenno-Scandia alpine tundra and taiga	115	11	2	169.093671432	28.547032352	244865	PA1110	0	0	0	Tundra
3300039919	-95.19215	39.04043	7581	407135.779188	65.524	Central forest-grasslands transition	NA	8	4	50804	245	1	NA	0	0	0	65.523684482	41.8328918498	407235	NA0804	0	0	0	Temperate Grasslands, Savannas & Shrublands
3300040351	-84.2826	35.96412	7616	159111.068676	53.407	Appalachian-Blue Ridge forests	NA	4	3	50403	61	2	Appalachian and Mixed Mesophytic forests	69	4	2	53.4068511257	16.2177374915	159343	NA0403	0	0	0	Temperate Broadleaf & Mixed Forests
3300040662	-99.05879	35.41059	7609	282267.420893	50.014	Central and Southern mixed grasslands	NA	8	3	50803	105	1	NA	0	0	0	50.0139294375	28.7520573072	282267	NA0803	0	0	0	Temperate Grasslands, Savannas & Shrublands
3300040402	-109.38827	38.24833	7645	326501.020554	87.399	Colorado Plateau shrublands	NA	13	4	51304	107	3	NA	0	0	0	87.3978687826	32.9972691769	326501	NA1304	0	0	0	Deserts & Xeric Shrublands
3300037477	-89.3341	41.9035	7581	407135.779188	65.524	Central forest-grasslands transition	NA	8	4	50804	245	1	NA	0	0	0	65.523684482	41.8328918498	407235	NA0804	0	0	0	Temperate Grasslands, Savannas & Shrublands
3300037363	19.0466	68.3533	2625	132201.961211	169.092	Scandinavian Montane Birch forest and grasslands	PA	11	10	81110	49	2	Fenno-Scandia alpine tundra and taiga	115	11	2	169.093671432	28.547032352	244865	PA1110	0	0	0	Tundra
3300037242	19.0502	68.3569	2625	132201.961211	169.092	Scandinavian Montane Birch forest and grasslands	PA	11	10	81110	49	2	Fenno-Scandia alpine tundra and taiga	115	11	2	169.093671432	28.547032352	244865	PA1110	0	0	0	Tundra
3300037111	19.0503	68.3568	2625	132201.961211	169.092	Scandinavian Montane Birch forest and grasslands	PA	11	10	81110	49	2	Fenno-Scandia alpine tundra and taiga	115	11	2	169.093671432	28.547032352	244865	PA1110	0	0	0	Tundra
3300038457	19.0473	68.3534	2625	132201.961211	169.092	Scandinavian Montane Birch forest and grasslands	PA	11	10	81110	49	2	Fenno-Scandia alpine tundra and taiga	115	11	2	169.093671432	28.547032352	244865	PA1110	0	0	0	Tundra
3300039580	145.5755	-36.650436	14126	321998.837946	80.802	Southeast Australia temperate savanna	AA	8	3	10803	73	1	NA	0	0	0	80.8011868107	30.7897455863	321999	AA0803	0	0	0	Temperate Grasslands, Savannas & Shrublands
3300040398	-89.53725	46.23388	7086	249281.845985	62.077	Western Great Lakes forests	NA	4	16	50416	68	3	NA	0	0	0	62.0767125911	29.8002700073	274721	NA0416	0	0	0	Temperate Broadleaf & Mixed Forests
3300039705	-93.783837	42.01375	7377	248867.015489	32.038	Central tall grasslands	NA	8	5	50805	405	1	NA	0	0	0	32.0378515115	27.3853795497	248867	NA0805	0	0	0	Temperate Grasslands, Savannas & Shrublands
3300040419	-88.16122	31.85388	7710	347716.615079	69.103	Southeastern mixed forests	NA	4	13	50413	70	1	Southeastern conifer and broadleaf forests	75	5	1	69.1023515105	34.1029334962	347724	NA0413	0	0	0	Temperate Broadleaf & Mixed Forests
3300036833	150	-34.5	14156	270715.071524	77.655	Southeast Australia temperate forests	AA	4	9	10409	61	1	Eastern Asutralia Temperate Forests	64	4	1	77.6540284594	27.0634211467	272353	AA0409	0	0	0	Temperate Broadleaf & Mixed Forests
3300039561	-84.2826	35.96412	7616	159111.068676	53.407	Appalachian-Blue Ridge forests	NA	4	3	50403	61	2	Appalachian and Mixed Mesophytic forests	69	4	2	53.4068511257	16.2177374915	159343	NA0403	0	0	0	Temperate Broadleaf & Mixed Forests
3300037147	19.0502	68.3569	2625	132201.961211	169.092	Scandinavian Montane Birch forest and grasslands	PA	11	10	81110	49	2	Fenno-Scandia alpine tundra and taiga	115	11	2	169.093671432	28.547032352	244865	PA1110	0	0	0	Tundra
3300040116	-97.519	34.975667	7609	282267.420893	50.014	Central and Southern mixed grasslands	NA	8	3	50803	105	1	NA	0	0	0	50.0139294375	28.7520573072	282267	NA0803	0	0	0	Temperate Grasslands, Savannas & Shrublands
3300038428	-93.4534	47.5056	7086	249281.845985	62.077	Western Great Lakes forests	NA	4	16	50416	68	3	NA	0	0	0	62.0767125911	29.8002700073	274721	NA0416	0	0	0	Temperate Broadleaf & Mixed Forests
3300037392	-89.352	41.9002	7581	407135.779188	65.524	Central forest-grasslands transition	NA	8	4	50804	245	1	NA	0	0	0	65.523684482	41.8328918498	407235	NA0804	0	0	0	Temperate Grasslands, Savannas & Shrublands
3300040490	-89.53725	46.23388	7086	249281.845985	62.077	Western Great Lakes forests	NA	4	16	50416	68	3	NA	0	0	0	62.0767125911	29.8002700073	274721	NA0416	0	0	0	Temperate Broadleaf & Mixed Forests
3300040645	-149.21334	63.87569	5170	150692.430763	163.622	Alaska-St. Elias Range tundra	NA	11	1	51101	42	3	NA	0	0	0	163.623211968	25.8694270011	152718	NA1101	0	0	0	Tundra
3300039965	-145.75136	63.88112	4516	446257.777305	211.292	Interior Alaska-Yukon lowland taiga	NA	6	7	50607	76	3	NA	0	0	0	211.293814072	84.3813469643	446261	NA0607	0	0	0	Boreal Forests/Taigas
3300040124	-95.19215	39.04043	7581	407135.779188	65.524	Central forest-grasslands transition	NA	8	4	50804	245	1	NA	0	0	0	65.523684482	41.8328918498	407235	NA0804	0	0	0	Temperate Grasslands, Savannas & Shrublands
3300037196	19.0467	68.3533	2625	132201.961211	169.092	Scandinavian Montane Birch forest and grasslands	PA	11	10	81110	49	2	Fenno-Scandia alpine tundra and taiga	115	11	2	169.093671432	28.547032352	244865	PA1110	0	0	0	Tundra
3300039758	150.73618	-33.61565	14080	219536.260723	54.762	Eastern Australian temperate forests	AA	4	2	10402	70	1	Eastern Asutralia Temperate Forests	64	4	1	54.7607535263	20.4681664624	221786	AA0402	0	0	0	Temperate Broadleaf & Mixed Forests
3300039938	148.7971667	-35.42386667	14156	270715.071524	77.655	Southeast Australia temperate forests	AA	4	9	10409	61	1	Eastern Asutralia Temperate Forests	64	4	1	77.6540284594	27.0634211467	272353	AA0409	0	0	0	Temperate Broadleaf & Mixed Forests
3300040555	-97.57	33.40123	7581	407135.779188	65.524	Central forest-grasslands transition	NA	8	4	50804	245	1	NA	0	0	0	65.523684482	41.8328918498	407235	NA0804	0	0	0	Temperate Grasslands, Savannas & Shrublands
3300037165	19.0467	68.3533	2625	132201.961211	169.092	Scandinavian Montane Birch forest and grasslands	PA	11	10	81110	49	2	Fenno-Scandia alpine tundra and taiga	115	11	2	169.093671432	28.547032352	244865	PA1110	0	0	0	Tundra
3300040612	-87.39327	32.95046	7710	347716.615079	69.103	Southeastern mixed forests	NA	4	13	50413	70	1	Southeastern conifer and broadleaf forests	75	5	1	69.1023515105	34.1029334962	347724	NA0413	0	0	0	Temperate Broadleaf & Mixed Forests
3300040476	-122.33033	45.76243	7299	44843.0744891	25.903	Central and Southern Cascades forests	NA	5	8	50508	75	2	NA	0	0	0	25.9029932132	5.10995748894	44950	NA0508	0	0	0	Temperate Conifer Forests
3300039776	-119.73228	37.10878	7648	64621.3826528	43.351	California interior chaparral and woodlands	NA	12	2	51202	105	2	California chaparral and woodlands	121	12	1	43.3507784955	6.56930448421	64627	NA1202	0	0	0	Mediterranean Forests, Woodlands & Scrub
3300038415	-93.4534	47.5056	7086	249281.845985	62.077	Western Great Lakes forests	NA	4	16	50416	68	3	NA	0	0	0	62.0767125911	29.8002700073	274721	NA0416	0	0	0	Temperate Broadleaf & Mixed Forests
3300034070	19.0467	68.3533	2625	132201.961211	169.092	Scandinavian Montane Birch forest and grasslands	PA	11	10	81110	49	2	Fenno-Scandia alpine tundra and taiga	115	11	2	169.093671432	28.547032352	244865	PA1110	0	0	0	Tundra
3300039459	-97.52056	34.98167	7609	282267.420893	50.014	Central and Southern mixed grasslands	NA	8	3	50803	105	1	NA	0	0	0	50.0139294375	28.7520573072	282267	NA0803	0	0	0	Temperate Grasslands, Savannas & Shrublands
3300040704	-72.17266	42.5369	7217	189045.670836	61.004	New England-Acadian forests	NA	4	10	50410	58	1	NA	0	0	0	61.0043292635	21.7484301102	238153	NA0410	0	0	0	Temperate Broadleaf & Mixed Forests
3300038473	19.0466	68.3533	2625	132201.961211	169.092	Scandinavian Montane Birch forest and grasslands	PA	11	10	81110	49	2	Fenno-Scandia alpine tundra and taiga	115	11	2	169.093671432	28.547032352	244865	PA1110	0	0	0	Tundra
3300034268	-120.2976	38.7833	7643	52871.5656737	16.881	Sierra Nevada forests	NA	5	27	50527	70	1	Sierra Nevada Coniferous Forests	74	5	1	16.8804822098	5.46781568711	52872	NA0527	0	0	0	Temperate Conifer Forests
3300040009	150.73769	-33.6126	14080	219536.260723	54.762	Eastern Australian temperate forests	AA	4	2	10402	70	1	Eastern Asutralia Temperate Forests	64	4	1	54.7607535263	20.4681664624	221786	AA0402	0	0	0	Temperate Broadleaf & Mixed Forests
3300039395	131.0516	-25.3504	13444	820767.176821	75.129	Great Sandy-Tanami desert	AA	13	4	11304	113	3	Great Sandy-Tanami-Central Ranges desert	129	13	3	75.128110042	71.5409412405	820767	AA1304	0	0	0	Deserts & Xeric Shrublands
3300039944	-80.52484	37.37828	7616	159111.068676	53.407	Appalachian-Blue Ridge forests	NA	4	3	50403	61	2	Appalachian and Mixed Mesophytic forests	69	4	2	53.4068511257	16.2177374915	159343	NA0403	0	0	0	Temperate Broadleaf & Mixed Forests
3300035248	-122.987	46.1125	7184	14504.7295802	21.272	Puget lowland forests	NA	5	24	50524	59	1	NA	0	0	0	21.2716192372	1.74387655826	22605	NA0524	0	0	0	Temperate Conifer Forests
3300039915	-87.39327	32.95046	7710	347716.615079	69.103	Southeastern mixed forests	NA	4	13	50413	70	1	Southeastern conifer and broadleaf forests	75	5	1	69.1023515105	34.1029334962	347724	NA0413	0	0	0	Temperate Broadleaf & Mixed Forests
3300040592	-72.17266	42.5369	7217	189045.670836	61.004	New England-Acadian forests	NA	4	10	50410	58	1	NA	0	0	0	61.0043292635	21.7484301102	238153	NA0410	0	0	0	Temperate Broadleaf & Mixed Forests
3300036816	150	-34.5	14156	270715.071524	77.655	Southeast Australia temperate forests	AA	4	9	10409	61	1	Eastern Asutralia Temperate Forests	64	4	1	77.6540284594	27.0634211467	272353	AA0409	0	0	0	Temperate Broadleaf & Mixed Forests
3300037563	19.0474	68.3532	2625	132201.961211	169.092	Scandinavian Montane Birch forest and grasslands	PA	11	10	81110	49	2	Fenno-Scandia alpine tundra and taiga	115	11	2	169.093671432	28.547032352	244865	PA1110	0	0	0	Tundra
3300038424	-93.4534	47.5056	7086	249281.845985	62.077	Western Great Lakes forests	NA	4	16	50416	68	3	NA	0	0	0	62.0767125911	29.8002700073	274721	NA0416	0	0	0	Temperate Broadleaf & Mixed Forests
3300040284	-87.39327	32.95046	7710	347716.615079	69.103	Southeastern mixed forests	NA	4	13	50413	70	1	Southeastern conifer and broadleaf forests	75	5	1	69.1023515105	34.1029334962	347724	NA0413	0	0	0	Temperate Broadleaf & Mixed Forests
3300040506	-84.2826	35.96412	7616	159111.068676	53.407	Appalachian-Blue Ridge forests	NA	4	3	50403	61	2	Appalachian and Mixed Mesophytic forests	69	4	2	53.4068511257	16.2177374915	159343	NA0403	0	0	0	Temperate Broadleaf & Mixed Forests
3300039216	19.0469	68.3532	2625	132201.961211	169.092	Scandinavian Montane Birch forest and grasslands	PA	11	10	81110	49	2	Fenno-Scandia alpine tundra and taiga	115	11	2	169.093671432	28.547032352	244865	PA1110	0	0	0	Tundra
3300040463	149.01165	-35.8748166	14156	270715.071524	77.655	Southeast Australia temperate forests	AA	4	9	10409	61	1	Eastern Asutralia Temperate Forests	64	4	1	77.6540284594	27.0634211467	272353	AA0409	0	0	0	Temperate Broadleaf & Mixed Forests
3300040618	-122.33033	45.76243	7299	44843.0744891	25.903	Central and Southern Cascades forests	NA	5	8	50508	75	2	NA	0	0	0	25.9029932132	5.10995748894	44950	NA0508	0	0	0	Temperate Conifer Forests
3300039927	140.7095	-34.01891	13523	191010.412788	40.569	Murray-Darling woodlands and mallee	AA	12	7	11207	111	1	Southern Australia Mallee and Woodlands	120	12	1	40.5682707852	18.7220962717	197880	AA1207	0	0	0	Mediterranean Forests, Woodlands & Scrub
3300039679	-89.944	40.296	7581	407135.779188	65.524	Central forest-grasslands transition	NA	8	4	50804	245	1	NA	0	0	0	65.523684482	41.8328918498	407235	NA0804	0	0	0	Temperate Grasslands, Savannas & Shrublands
3300040300	-87.39327	32.95046	7710	347716.615079	69.103	Southeastern mixed forests	NA	4	13	50413	70	1	Southeastern conifer and broadleaf forests	75	5	1	69.1023515105	34.1029334962	347724	NA0413	0	0	0	Temperate Broadleaf & Mixed Forests
3300040266	-156.61936	71.28241	2159	48037.0277611	65.612	Arctic coastal tundra	NA	11	3	51103	52	3	Alaskan North Slope coastal tundra	113	11	3	65.61296416	11.4563064219	98909	NA1103	0	0	0	Tundra
3300039821	147.45971	-42.24227	14515	18730.0732645	22.829	Tasmanian Central Highland forests	AA	4	11	10411	66	2	Tasmanian Temperate Rainforests	65	4	2	22.8289812872	2.03833794975	18730	AA0411	0	0	0	Temperate Broadleaf & Mixed Forests
3300040115	-105.58237	40.05425	7579	132840.824142	52.254	Colorado Rockies forests	NA	5	11	50511	65	3	NA	0	0	0	52.2539780131	13.7557698076	132841	NA0511	0	0	0	Temperate Conifer Forests
3300039861	-99.05879	35.41059	7609	282267.420893	50.014	Central and Southern mixed grasslands	NA	8	3	50803	105	1	NA	0	0	0	50.0139294375	28.7520573072	282267	NA0803	0	0	0	Temperate Grasslands, Savannas & Shrublands
3300040638	-78.07164	39.06026	7616	159111.068676	53.407	Appalachian-Blue Ridge forests	NA	4	3	50403	61	2	Appalachian and Mixed Mesophytic forests	69	4	2	53.4068511257	16.2177374915	159343	NA0403	0	0	0	Temperate Broadleaf & Mixed Forests
3300039982	-83.50195	35.68896	7616	159111.068676	53.407	Appalachian-Blue Ridge forests	NA	4	3	50403	61	2	Appalachian and Mixed Mesophytic forests	69	4	2	53.4068511257	16.2177374915	159343	NA0403	0	0	0	Temperate Broadleaf & Mixed Forests
3300039816	150.5943242	-35.17363378	14080	219536.260723	54.762	Eastern Australian temperate forests	AA	4	2	10402	70	1	Eastern Asutralia Temperate Forests	64	4	1	54.7607535263	20.4681664624	221786	AA0402	0	0	0	Temperate Broadleaf & Mixed Forests
3300039986	140.7273	-33.97274	13523	191010.412788	40.569	Murray-Darling woodlands and mallee	AA	12	7	11207	111	1	Southern Australia Mallee and Woodlands	120	12	1	40.5682707852	18.7220962717	197880	AA1207	0	0	0	Mediterranean Forests, Woodlands & Scrub
3300033827	19.0466	68.3532	2625	132201.961211	169.092	Scandinavian Montane Birch forest and grasslands	PA	11	10	81110	49	2	Fenno-Scandia alpine tundra and taiga	115	11	2	169.093671432	28.547032352	244865	PA1110	0	0	0	Tundra
3300036797	150	-34.5	14156	270715.071524	77.655	Southeast Australia temperate forests	AA	4	9	10409	61	1	Eastern Asutralia Temperate Forests	64	4	1	77.6540284594	27.0634211467	272353	AA0409	0	0	0	Temperate Broadleaf & Mixed Forests
3300039793	-93.783837	42.01375	7377	248867.015489	32.038	Central tall grasslands	NA	8	5	50805	405	1	NA	0	0	0	32.0378515115	27.3853795497	248867	NA0805	0	0	0	Temperate Grasslands, Savannas & Shrublands
3300040082	120.6336736	-30.19443861	14130	137255.179304	32.073	Coolgardie woodlands	AA	12	1	11201	112	2	Southwestern Australia Forests and Scrub	119	12	1	32.0722704068	13.0067955893	137255	AA1201	0	0	0	Mediterranean Forests, Woodlands & Scrub
3300036717	19.0474	68.3532	2625	132201.961211	169.092	Scandinavian Montane Birch forest and grasslands	PA	11	10	81110	49	2	Fenno-Scandia alpine tundra and taiga	115	11	2	169.093671432	28.547032352	244865	PA1110	0	0	0	Tundra
3300040232	149.0097	-35.8766833	14156	270715.071524	77.655	Southeast Australia temperate forests	AA	4	9	10409	61	1	Eastern Asutralia Temperate Forests	64	4	1	77.6540284594	27.0634211467	272353	AA0409	0	0	0	Temperate Broadleaf & Mixed Forests
3300040198	-96.56309	39.10077	7712	29632.0727779	10.553	Flint Hills tall grasslands	NA	8	7	50807	90	2	NA	0	0	0	10.553022784	3.04955864081	29632	NA0807	0	0	0	Temperate Grasslands, Savannas & Shrublands
3300039820	150.73138	-33.60942	14080	219536.260723	54.762	Eastern Australian temperate forests	AA	4	2	10402	70	1	Eastern Asutralia Temperate Forests	64	4	1	54.7607535263	20.4681664624	221786	AA0402	0	0	0	Temperate Broadleaf & Mixed Forests
3300036906	19.0475	68.3533	2625	132201.961211	169.092	Scandinavian Montane Birch forest and grasslands	PA	11	10	81110	49	2	Fenno-Scandia alpine tundra and taiga	115	11	2	169.093671432	28.547032352	244865	PA1110	0	0	0	Tundra
3300037213	19.0465	68.3533	2625	132201.961211	169.092	Scandinavian Montane Birch forest and grasslands	PA	11	10	81110	49	2	Fenno-Scandia alpine tundra and taiga	115	11	2	169.093671432	28.547032352	244865	PA1110	0	0	0	Tundra
3300036877	19.0474	68.3532	2625	132201.961211	169.092	Scandinavian Montane Birch forest and grasslands	PA	11	10	81110	49	2	Fenno-Scandia alpine tundra and taiga	115	11	2	169.093671432	28.547032352	244865	PA1110	0	0	0	Tundra
3300040708	148.3021	-42.0578	14464	15020.5775183	15.47	Tasmanian temperate forests	AA	4	12	10412	75	1	Eastern Asutralia Temperate Forests	64	4	1	15.4703465893	1.62419079881	18237	AA0412	0	0	0	Temperate Broadleaf & Mixed Forests
3300035174	-2.2146	57.1866	6388	130351.40182	60.433	Celtic broadleaf forests	PA	4	9	80409	399	1	NA	0	0	0	60.433692953	17.8959525636	210027	PA0409	0	0	0	Temperate Broadleaf & Mixed Forests
3300040600	147.1716	-41.75815	14515	18730.0732645	22.829	Tasmanian Central Highland forests	AA	4	11	10411	66	2	Tasmanian Temperate Rainforests	65	4	2	22.8289812872	2.03833794975	18730	AA0411	0	0	0	Temperate Broadleaf & Mixed Forests
3300036823	-121.8	36.5	8016	4577.20423101	3.6	California montane chaparral and woodlands	NA	12	3	51203	118	2	California chaparral and woodlands	121	12	1	3.59951228803	0.457887147098	20407	NA1203	0	0	0	Mediterranean Forests, Woodlands & Scrub
3300038817	19.55	64.1833	4329	2152940.202	462.333	Scandinavian and Russian taiga	PA	6	8	80608	65	1	NA	0	0	0	462.337491279	380.334407593	2170288	PA0608	0	0	0	Boreal Forests/Taigas
3300039721	136.7403888	-31.24283403	14830	376487.419186	63.511	Tirari-Sturt stony desert	AA	13	9	11309	106	2	NA	0	0	0	63.5095384221	35.3480783112	376487	AA1309	0	0	0	Deserts & Xeric Shrublands
3300040586	-87.39327	32.95046	7710	347716.615079	69.103	Southeastern mixed forests	NA	4	13	50413	70	1	Southeastern conifer and broadleaf forests	75	5	1	69.1023515105	34.1029334962	347724	NA0413	0	0	0	Temperate Broadleaf & Mixed Forests
3300039501	-149.22556	63.88306	5170	150692.430763	163.622	Alaska-St. Elias Range tundra	NA	11	1	51101	42	3	NA	0	0	0	163.623211968	25.8694270011	152718	NA1101	0	0	0	Tundra
3300040076	-81.99343	29.68927	8321	234626.575669	71.413	Southeastern conifer forests	NA	5	29	50529	71	1	Southeastern conifer and broadleaf forests	75	5	1	71.4114316514	21.998634252	236352	NA0529	0	0	0	Temperate Conifer Forests
3300040633	-87.39327	32.95046	7710	347716.615079	69.103	Southeastern mixed forests	NA	4	13	50413	70	1	Southeastern conifer and broadleaf forests	75	5	1	69.1023515105	34.1029334962	347724	NA0413	0	0	0	Temperate Broadleaf & Mixed Forests
3300037163	19.047	68.3532	2625	132201.961211	169.092	Scandinavian Montane Birch forest and grasslands	PA	11	10	81110	49	2	Fenno-Scandia alpine tundra and taiga	115	11	2	169.093671432	28.547032352	244865	PA1110	0	0	0	Tundra
3300036848	-80.6279	26.6591	6	19867.1747045	14.323	Everglades	NT	9	4	60904	59	2	Everglades Flooded Grasslands	100	9	0	14.3227723161	1.79328359697	20028	NT0904	0	0	0	Flooded Grasslands & Savannas
3300039400	131.0516	-25.3504	13444	820767.176821	75.129	Great Sandy-Tanami desert	AA	13	4	11304	113	3	Great Sandy-Tanami-Central Ranges desert	129	13	3	75.128110042	71.5409412405	820767	AA1304	0	0	0	Deserts & Xeric Shrublands
3300040108	-81.4362	28.12504	8321	234626.575669	71.413	Southeastern conifer forests	NA	5	29	50529	71	1	Southeastern conifer and broadleaf forests	75	5	1	71.4114316514	21.998634252	236352	NA0529	0	0	0	Temperate Conifer Forests
3300040391	-81.99343	29.68927	8321	234626.575669	71.413	Southeastern conifer forests	NA	5	29	50529	71	1	Southeastern conifer and broadleaf forests	75	5	1	71.4114316514	21.998634252	236352	NA0529	0	0	0	Temperate Conifer Forests
3300039908	-104.7456	40.81553	7551	435312.905724	52.481	Western short grasslands	NA	8	15	50815	220	1	NA	0	0	0	52.4808200111	44.1146008957	435313	NA0815	0	0	0	Temperate Grasslands, Savannas & Shrublands
3300035243	-79.9058	39.6589	6911	191572.171213	52.388	Appalachian mixed mesophytic forests	NA	4	2	50402	74	1	Appalachian and Mixed Mesophytic forests	69	4	2	52.3872115261	19.6378783434	192264	NA0402	0	0	0	Temperate Broadleaf & Mixed Forests
3300038557	-115.4803	34.1098	7861	130647.069493	26.122	Mojave desert	NA	13	8	51308	121	3	NA	0	0	0	26.1218918233	13.0198536612	130647	NA1308	0	0	0	Deserts & Xeric Shrublands
3300040434	-81.4362	28.12504	8321	234626.575669	71.413	Southeastern conifer forests	NA	5	29	50529	71	1	Southeastern conifer and broadleaf forests	75	5	1	71.4114316514	21.998634252	236352	NA0529	0	0	0	Temperate Conifer Forests
3300039801	150.6135971	-35.15730226	14080	219536.260723	54.762	Eastern Australian temperate forests	AA	4	2	10402	70	1	Eastern Asutralia Temperate Forests	64	4	1	54.7607535263	20.4681664624	221786	AA0402	0	0	0	Temperate Broadleaf & Mixed Forests
3300039921	-96.56309	39.10077	7712	29632.0727779	10.553	Flint Hills tall grasslands	NA	8	7	50807	90	2	NA	0	0	0	10.553022784	3.04955864081	29632	NA0807	0	0	0	Temperate Grasslands, Savannas & Shrublands
3300040540	-89.58637	45.50894	7086	249281.845985	62.077	Western Great Lakes forests	NA	4	16	50416	68	3	NA	0	0	0	62.0767125911	29.8002700073	274721	NA0416	0	0	0	Temperate Broadleaf & Mixed Forests
3300040339	-89.58637	45.50894	7086	249281.845985	62.077	Western Great Lakes forests	NA	4	16	50416	68	3	NA	0	0	0	62.0767125911	29.8002700073	274721	NA0416	0	0	0	Temperate Broadleaf & Mixed Forests
3300040711	143.13999	-13.68124	12745	115341.749319	23.592	Cape York Peninsula tropical savanna	AA	7	3	10703	245	3	Northern Australia and Trans-Fly savannas	90	7	3	23.5909514269	9.64929705504	115896	AA0703	0	0	0	Tropical & Subtropical Grasslands, Savannas & Shrublands
3300040569	-81.99343	29.68927	8321	234626.575669	71.413	Southeastern conifer forests	NA	5	29	50529	71	1	Southeastern conifer and broadleaf forests	75	5	1	71.4114316514	21.998634252	236352	NA0529	0	0	0	Temperate Conifer Forests
3300040066	150.5940692	-35.17371886	14080	219536.260723	54.762	Eastern Australian temperate forests	AA	4	2	10402	70	1	Eastern Asutralia Temperate Forests	64	4	1	54.7607535263	20.4681664624	221786	AA0402	0	0	0	Temperate Broadleaf & Mixed Forests
3300040267	-84.2826	35.96412	7616	159111.068676	53.407	Appalachian-Blue Ridge forests	NA	4	3	50403	61	2	Appalachian and Mixed Mesophytic forests	69	4	2	53.4068511257	16.2177374915	159343	NA0403	0	0	0	Temperate Broadleaf & Mixed Forests
3300040387	-99.24136	47.12823	7029	640108.514772	70.207	Northern short grasslands	NA	8	11	50811	84	1	Northern Prairies	94	8	1	70.2070094747	75.7878181463	640109	NA0811	0	0	0	Temperate Grasslands, Savannas & Shrublands
3300040307	-99.24136	47.12823	7029	640108.514772	70.207	Northern short grasslands	NA	8	11	50811	84	1	Northern Prairies	94	8	1	70.2070094747	75.7878181463	640109	NA0811	0	0	0	Temperate Grasslands, Savannas & Shrublands
3300036861	-96.4108	41.1677	7377	248867.015489	32.038	Central tall grasslands	NA	8	5	50805	405	1	NA	0	0	0	32.0378515115	27.3853795497	248867	NA0805	0	0	0	Temperate Grasslands, Savannas & Shrublands
3300039813	119.5756944	-34.16769444	14144	115440.287058	26.728	Esperance mallee	AA	12	2	11202	109	1	Southwestern Australia Forests and Scrub	119	12	1	26.7276344386	11.1578201573	115461	AA1202	0	0	0	Mediterranean Forests, Woodlands & Scrub
3300039607	-65.82	18.321	261	7464.06813687	4.752	Puerto Rican moist forests	NT	1	55	60155	76	2	Greater Antillean Moist Forests	37	1	0	4.75225667277	0.637690419185	7504	NT0155	0	0	0	Tropical & Subtropical Moist Broadleaf Forests
3300035643	-73.3213	-3.8385	2315	39625.3412177	28.645	Iquitos varze�	NT	1	28	60128	70	2	Amazon River and Flooded Forests	147	1	0	28.6438445094	3.23309920133	114506	NT0128	0	0	0	Tropical & Subtropical Moist Broadleaf Forests
3300039531	-149.22556	63.88306	5170	150692.430763	163.622	Alaska-St. Elias Range tundra	NA	11	1	51101	42	3	NA	0	0	0	163.623211968	25.8694270011	152718	NA1101	0	0	0	Tundra
3300039945	-84.2826	35.96412	7616	159111.068676	53.407	Appalachian-Blue Ridge forests	NA	4	3	50403	61	2	Appalachian and Mixed Mesophytic forests	69	4	2	53.4068511257	16.2177374915	159343	NA0403	0	0	0	Temperate Broadleaf & Mixed Forests
3300040070	139.02281	-35.28922	13523	191010.412788	40.569	Murray-Darling woodlands and mallee	AA	12	7	11207	111	1	Southern Australia Mallee and Woodlands	120	12	1	40.5682707852	18.7220962717	197880	AA1207	0	0	0	Mediterranean Forests, Woodlands & Scrub
3300040421	-104.7456	40.81553	7551	435312.905724	52.481	Western short grasslands	NA	8	15	50815	220	1	NA	0	0	0	52.4808200111	44.1146008957	435313	NA0815	0	0	0	Temperate Grasslands, Savannas & Shrublands
3300039841	131.085	-25.3119	13444	820767.176821	75.129	Great Sandy-Tanami desert	AA	13	4	11304	113	3	Great Sandy-Tanami-Central Ranges desert	129	13	3	75.128110042	71.5409412405	820767	AA1304	0	0	0	Deserts & Xeric Shrublands
3300040408	-110.83549	31.91068	8094	221392.792195	51.41	Sonoran desert	NA	13	10	51310	111	3	Sonoran-Baja Deserts	130	13	3	51.4087727168	21.1243360668	222843	NA1310	0	0	0	Deserts & Xeric Shrublands
3300037335	19.0471	68.3533	2625	132201.961211	169.092	Scandinavian Montane Birch forest and grasslands	PA	11	10	81110	49	2	Fenno-Scandia alpine tundra and taiga	115	11	2	169.093671432	28.547032352	244865	PA1110	0	0	0	Tundra
3300036884	19.0468	68.3533	2625	132201.961211	169.092	Scandinavian Montane Birch forest and grasslands	PA	11	10	81110	49	2	Fenno-Scandia alpine tundra and taiga	115	11	2	169.093671432	28.547032352	244865	PA1110	0	0	0	Tundra
3300040131	150.72482	-33.61583	14080	219536.260723	54.762	Eastern Australian temperate forests	AA	4	2	10402	70	1	Eastern Asutralia Temperate Forests	64	4	1	54.7607535263	20.4681664624	221786	AA0402	0	0	0	Temperate Broadleaf & Mixed Forests
3300038460	19.0466	68.3533	2625	132201.961211	169.092	Scandinavian Montane Birch forest and grasslands	PA	11	10	81110	49	2	Fenno-Scandia alpine tundra and taiga	115	11	2	169.093671432	28.547032352	244865	PA1110	0	0	0	Tundra
3300038458	19.0468	68.3533	2625	132201.961211	169.092	Scandinavian Montane Birch forest and grasslands	PA	11	10	81110	49	2	Fenno-Scandia alpine tundra and taiga	115	11	2	169.093671432	28.547032352	244865	PA1110	0	0	0	Tundra
3300040688	-122.33033	45.76243	7299	44843.0744891	25.903	Central and Southern Cascades forests	NA	5	8	50508	75	2	NA	0	0	0	25.9029932132	5.10995748894	44950	NA0508	0	0	0	Temperate Conifer Forests
3300040667	-84.46861	31.19484	8321	234626.575669	71.413	Southeastern conifer forests	NA	5	29	50529	71	1	Southeastern conifer and broadleaf forests	75	5	1	71.4114316514	21.998634252	236352	NA0529	0	0	0	Temperate Conifer Forests
3300040130	-103.0293	40.4619	7551	435312.905724	52.481	Western short grasslands	NA	8	15	50815	220	1	NA	0	0	0	52.4808200111	44.1146008957	435313	NA0815	0	0	0	Temperate Grasslands, Savannas & Shrublands
3300040347	-105.58237	40.05425	7579	132840.824142	52.254	Colorado Rockies forests	NA	5	11	50511	65	3	NA	0	0	0	52.2539780131	13.7557698076	132841	NA0511	0	0	0	Temperate Conifer Forests
3300040436	143.97275	-39.65086	14332	1091.43174811	1.959	Tasmanian temperate forests	AA	4	12	10412	75	1	Eastern Asutralia Temperate Forests	64	4	1	1.95902428178	0.114883515998	18237	AA0412	0	0	0	Temperate Broadleaf & Mixed Forests
3300040393	148.9296944	-35.6072777	14156	270715.071524	77.655	Southeast Australia temperate forests	AA	4	9	10409	61	1	Eastern Asutralia Temperate Forests	64	4	1	77.6540284594	27.0634211467	272353	AA0409	0	0	0	Temperate Broadleaf & Mixed Forests
3300040089	148.7967667	-35.42325	14156	270715.071524	77.655	Southeast Australia temperate forests	AA	4	9	10409	61	1	Eastern Asutralia Temperate Forests	64	4	1	77.6540284594	27.0634211467	272353	AA0409	0	0	0	Temperate Broadleaf & Mixed Forests
3300040127	148.7989	-35.43457	14156	270715.071524	77.655	Southeast Australia temperate forests	AA	4	9	10409	61	1	Eastern Asutralia Temperate Forests	64	4	1	77.6540284594	27.0634211467	272353	AA0409	0	0	0	Temperate Broadleaf & Mixed Forests
3300037148	19.0502	68.3569	2625	132201.961211	169.092	Scandinavian Montane Birch forest and grasslands	PA	11	10	81110	49	2	Fenno-Scandia alpine tundra and taiga	115	11	2	169.093671432	28.547032352	244865	PA1110	0	0	0	Tundra
3300040429	-78.07164	39.06026	7616	159111.068676	53.407	Appalachian-Blue Ridge forests	NA	4	3	50403	61	2	Appalachian and Mixed Mesophytic forests	69	4	2	53.4068511257	16.2177374915	159343	NA0403	0	0	0	Temperate Broadleaf & Mixed Forests
3300037172	19.0475	68.3532	2625	132201.961211	169.092	Scandinavian Montane Birch forest and grasslands	PA	11	10	81110	49	2	Fenno-Scandia alpine tundra and taiga	115	11	2	169.093671432	28.547032352	244865	PA1110	0	0	0	Tundra
3300040491	-110.53914	44.95348	7318	77346.8076908	31.563	South Central Rockies forests	NA	5	28	50528	70	2	NA	0	0	0	31.5630319655	8.74086970718	159693	NA0528	0	0	0	Temperate Conifer Forests
3300040512	-112.45244	40.17759	7537	336212.305609	56.85	Great Basin shrub steppe	NA	13	5	51305	113	3	NA	0	0	0	56.8493428675	35.3573399059	336212	NA1305	0	0	0	Deserts & Xeric Shrublands
3300035155	-120.428	38.7856	7643	52871.5656737	16.881	Sierra Nevada forests	NA	5	27	50527	70	1	Sierra Nevada Coniferous Forests	74	5	1	16.8804822098	5.46781568711	52872	NA0527	0	0	0	Temperate Conifer Forests
3300040098	150.73035	-33.60617	14080	219536.260723	54.762	Eastern Australian temperate forests	AA	4	2	10402	70	1	Eastern Asutralia Temperate Forests	64	4	1	54.7607535263	20.4681664624	221786	AA0402	0	0	0	Temperate Broadleaf & Mixed Forests
3300040253	-81.4362	28.12504	8321	234626.575669	71.413	Southeastern conifer forests	NA	5	29	50529	71	1	Southeastern conifer and broadleaf forests	75	5	1	71.4114316514	21.998634252	236352	NA0529	0	0	0	Temperate Conifer Forests
3300037086	19.0468	68.3533	2625	132201.961211	169.092	Scandinavian Montane Birch forest and grasslands	PA	11	10	81110	49	2	Fenno-Scandia alpine tundra and taiga	115	11	2	169.093671432	28.547032352	244865	PA1110	0	0	0	Tundra
3300038783	19.55	64.1833	4329	2152940.202	462.333	Scandinavian and Russian taiga	PA	6	8	80608	65	1	NA	0	0	0	462.337491279	380.334407593	2170288	PA0608	0	0	0	Boreal Forests/Taigas
3300040693	-96.61295	39.11044	7712	29632.0727779	10.553	Flint Hills tall grasslands	NA	8	7	50807	90	2	NA	0	0	0	10.553022784	3.04955864081	29632	NA0807	0	0	0	Temperate Grasslands, Savannas & Shrublands
3300039732	-97.519	34.975667	7609	282267.420893	50.014	Central and Southern mixed grasslands	NA	8	3	50803	105	1	NA	0	0	0	50.0139294375	28.7520573072	282267	NA0803	0	0	0	Temperate Grasslands, Savannas & Shrublands
3300037356	19.048	68.3544	2625	132201.961211	169.092	Scandinavian Montane Birch forest and grasslands	PA	11	10	81110	49	2	Fenno-Scandia alpine tundra and taiga	115	11	2	169.093671432	28.547032352	244865	PA1110	0	0	0	Tundra
3300040056	-97.57	33.40123	7581	407135.779188	65.524	Central forest-grasslands transition	NA	8	4	50804	245	1	NA	0	0	0	65.523684482	41.8328918498	407235	NA0804	0	0	0	Temperate Grasslands, Savannas & Shrublands
3300033806	-74.8136	-6.3272	2305	745546.077395	244.328	Southwest Amazon moist forests	NT	1	66	60166	74	3	Southwestern Amazonian Moist Forests	47	1	0	244.319872588	61.4953846954	746653	NT0166	0	0	0	Tropical & Subtropical Moist Broadleaf Forests
3300039711	-96.56309	39.10077	7712	29632.0727779	10.553	Flint Hills tall grasslands	NA	8	7	50807	90	2	NA	0	0	0	10.553022784	3.04955864081	29632	NA0807	0	0	0	Temperate Grasslands, Savannas & Shrublands
3300040539	-83.50195	35.68896	7616	159111.068676	53.407	Appalachian-Blue Ridge forests	NA	4	3	50403	61	2	Appalachian and Mixed Mesophytic forests	69	4	2	53.4068511257	16.2177374915	159343	NA0403	0	0	0	Temperate Broadleaf & Mixed Forests
3300040206	148.80014	-35.3556	14156	270715.071524	77.655	Southeast Australia temperate forests	AA	4	9	10409	61	1	Eastern Asutralia Temperate Forests	64	4	1	77.6540284594	27.0634211467	272353	AA0409	0	0	0	Temperate Broadleaf & Mixed Forests
3300037062	19.0468	68.3533	2625	132201.961211	169.092	Scandinavian Montane Birch forest and grasslands	PA	11	10	81110	49	2	Fenno-Scandia alpine tundra and taiga	115	11	2	169.093671432	28.547032352	244865	PA1110	0	0	0	Tundra
3300040324	-97.57	33.40123	7581	407135.779188	65.524	Central forest-grasslands transition	NA	8	4	50804	245	1	NA	0	0	0	65.523684482	41.8328918498	407235	NA0804	0	0	0	Temperate Grasslands, Savannas & Shrublands
3300036819	-121.8	36.5	8016	4577.20423101	3.6	California montane chaparral and woodlands	NA	12	3	51203	118	2	California chaparral and woodlands	121	12	1	3.59951228803	0.457887147098	20407	NA1203	0	0	0	Mediterranean Forests, Woodlands & Scrub
3300040326	-67.0769	18.02125	861	1083.27175375	3.187	Puerto Rican dry forests	NT	2	26	60226	86	1	NA	0	0	0	3.18702676771	0.0924217955323	1271	NT0226	0	0	0	Tropical & Subtropical Dry Broadleaf Forests
3300040137	150.6666743	-35.13674651	14080	219536.260723	54.762	Eastern Australian temperate forests	AA	4	2	10402	70	1	Eastern Asutralia Temperate Forests	64	4	1	54.7607535263	20.4681664624	221786	AA0402	0	0	0	Temperate Broadleaf & Mixed Forests
3300039661	145.6308833	-17.12108333	13088	18176.5156885	11.349	Queensland tropical rain forests	AA	1	17	10117	74	2	Queensland Tropical Forests	17	1	2	11.3483482093	1.54710976934	32596	AA0117	0	0	0	Tropical & Subtropical Moist Broadleaf Forests
3300040294	-122.33033	45.76243	7299	44843.0744891	25.903	Central and Southern Cascades forests	NA	5	8	50508	75	2	NA	0	0	0	25.9029932132	5.10995748894	44950	NA0508	0	0	0	Temperate Conifer Forests
3300040442	150.73693	-33.61008	14080	219536.260723	54.762	Eastern Australian temperate forests	AA	4	2	10402	70	1	Eastern Asutralia Temperate Forests	64	4	1	54.7607535263	20.4681664624	221786	AA0402	0	0	0	Temperate Broadleaf & Mixed Forests
3300037280	19.0477	68.3532	2625	132201.961211	169.092	Scandinavian Montane Birch forest and grasslands	PA	11	10	81110	49	2	Fenno-Scandia alpine tundra and taiga	115	11	2	169.093671432	28.547032352	244865	PA1110	0	0	0	Tundra
3300036824	150	-34.5	14156	270715.071524	77.655	Southeast Australia temperate forests	AA	4	9	10409	61	1	Eastern Asutralia Temperate Forests	64	4	1	77.6540284594	27.0634211467	272353	AA0409	0	0	0	Temperate Broadleaf & Mixed Forests
3300040670	-103.0293	40.4619	7551	435312.905724	52.481	Western short grasslands	NA	8	15	50815	220	1	NA	0	0	0	52.4808200111	44.1146008957	435313	NA0815	0	0	0	Temperate Grasslands, Savannas & Shrublands
3300040169	149.0097	-35.8766833	14156	270715.071524	77.655	Southeast Australia temperate forests	AA	4	9	10409	61	1	Eastern Asutralia Temperate Forests	64	4	1	77.6540284594	27.0634211467	272353	AA0409	0	0	0	Temperate Broadleaf & Mixed Forests
3300036771	150	-34.5	14156	270715.071524	77.655	Southeast Australia temperate forests	AA	4	9	10409	61	1	Eastern Asutralia Temperate Forests	64	4	1	77.6540284594	27.0634211467	272353	AA0409	0	0	0	Temperate Broadleaf & Mixed Forests
3300040510	147.20049	-42.55598	14515	18730.0732645	22.829	Tasmanian Central Highland forests	AA	4	11	10411	66	2	Tasmanian Temperate Rainforests	65	4	2	22.8289812872	2.03833794975	18730	AA0411	0	0	0	Temperate Broadleaf & Mixed Forests
3300036652	-2.2146	57.1866	6388	130351.40182	60.433	Celtic broadleaf forests	PA	4	9	80409	399	1	NA	0	0	0	60.433692953	17.8959525636	210027	PA0409	0	0	0	Temperate Broadleaf & Mixed Forests
3300037359	19.0469	68.3532	2625	132201.961211	169.092	Scandinavian Montane Birch forest and grasslands	PA	11	10	81110	49	2	Fenno-Scandia alpine tundra and taiga	115	11	2	169.093671432	28.547032352	244865	PA1110	0	0	0	Tundra
3300036429	19.0475	68.3529	2625	132201.961211	169.092	Scandinavian Montane Birch forest and grasslands	PA	11	10	81110	49	2	Fenno-Scandia alpine tundra and taiga	115	11	2	169.093671432	28.547032352	244865	PA1110	0	0	0	Tundra
3300040106	-96.56309	39.10077	7712	29632.0727779	10.553	Flint Hills tall grasslands	NA	8	7	50807	90	2	NA	0	0	0	10.553022784	3.04955864081	29632	NA0807	0	0	0	Temperate Grasslands, Savannas & Shrublands
3300040044	150.72173	-33.61572	14080	219536.260723	54.762	Eastern Australian temperate forests	AA	4	2	10402	70	1	Eastern Asutralia Temperate Forests	64	4	1	54.7607535263	20.4681664624	221786	AA0402	0	0	0	Temperate Broadleaf & Mixed Forests
3300036805	-121.8	36.5	8016	4577.20423101	3.6	California montane chaparral and woodlands	NA	12	3	51203	118	2	California chaparral and woodlands	121	12	1	3.59951228803	0.457887147098	20407	NA1203	0	0	0	Mediterranean Forests, Woodlands & Scrub
3300040526	-93.783837	42.01375	7377	248867.015489	32.038	Central tall grasslands	NA	8	5	50805	405	1	NA	0	0	0	32.0378515115	27.3853795497	248867	NA0805	0	0	0	Temperate Grasslands, Savannas & Shrublands
3300039667	149.597556	-30.20055997	14126	321998.837946	80.802	Southeast Australia temperate savanna	AA	8	3	10803	73	1	NA	0	0	0	80.8011868107	30.7897455863	321999	AA0803	0	0	0	Temperate Grasslands, Savannas & Shrublands
3300036781	-122.2	37	NA	NA	NA	NA	NA	NA	NA	NA	NA	NA	NA	NA	NA	NA	NA	NA	NA	NA	NA	NA	NA	NA
3300040297	-93.783837	42.01375	7377	248867.015489	32.038	Central tall grasslands	NA	8	5	50805	405	1	NA	0	0	0	32.0378515115	27.3853795497	248867	NA0805	0	0	0	Temperate Grasslands, Savannas & Shrublands
3300036849	-80.6298	26.6541	6	19867.1747045	14.323	Everglades	NT	9	4	60904	59	2	Everglades Flooded Grasslands	100	9	0	14.3227723161	1.79328359697	20028	NT0904	0	0	0	Flooded Grasslands & Savannas
3300040699	-76.56001	38.89008	7710	347716.615079	69.103	Southeastern mixed forests	NA	4	13	50413	70	1	Southeastern conifer and broadleaf forests	75	5	1	69.1023515105	34.1029334962	347724	NA0413	0	0	0	Temperate Broadleaf & Mixed Forests
3300040386	150.72577	-33.61158	14080	219536.260723	54.762	Eastern Australian temperate forests	AA	4	2	10402	70	1	Eastern Asutralia Temperate Forests	64	4	1	54.7607535263	20.4681664624	221786	AA0402	0	0	0	Temperate Broadleaf & Mixed Forests
3300037452	-72.1899	42.5315	7217	189045.670836	61.004	New England-Acadian forests	NA	4	10	50410	58	1	NA	0	0	0	61.0043292635	21.7484301102	238153	NA0410	0	0	0	Temperate Broadleaf & Mixed Forests
3300040381	-89.53725	46.23388	7086	249281.845985	62.077	Western Great Lakes forests	NA	4	16	50416	68	3	NA	0	0	0	62.0767125911	29.8002700073	274721	NA0416	0	0	0	Temperate Broadleaf & Mixed Forests
3300037063	19.0475	68.3532	2625	132201.961211	169.092	Scandinavian Montane Birch forest and grasslands	PA	11	10	81110	49	2	Fenno-Scandia alpine tundra and taiga	115	11	2	169.093671432	28.547032352	244865	PA1110	0	0	0	Tundra
3300039408	141.97633	-35.11641	13523	191010.412788	40.569	Murray-Darling woodlands and mallee	AA	12	7	11207	111	1	Southern Australia Mallee and Woodlands	120	12	1	40.5682707852	18.7220962717	197880	AA1207	0	0	0	Mediterranean Forests, Woodlands & Scrub
3300040113	-87.80389	32.54172	7710	347716.615079	69.103	Southeastern mixed forests	NA	4	13	50413	70	1	Southeastern conifer and broadleaf forests	75	5	1	69.1023515105	34.1029334962	347724	NA0413	0	0	0	Temperate Broadleaf & Mixed Forests
3300040181	-81.4362	28.12504	8321	234626.575669	71.413	Southeastern conifer forests	NA	5	29	50529	71	1	Southeastern conifer and broadleaf forests	75	5	1	71.4114316514	21.998634252	236352	NA0529	0	0	0	Temperate Conifer Forests
3300037236	19.0475	68.3532	2625	132201.961211	169.092	Scandinavian Montane Birch forest and grasslands	PA	11	10	81110	49	2	Fenno-Scandia alpine tundra and taiga	115	11	2	169.093671432	28.547032352	244865	PA1110	0	0	0	Tundra
3300036402	-120.5005	38.9694	7643	52871.5656737	16.881	Sierra Nevada forests	NA	5	27	50527	70	1	Sierra Nevada Coniferous Forests	74	5	1	16.8804822098	5.46781568711	52872	NA0527	0	0	0	Temperate Conifer Forests
3300039736	-89.944	40.296	7581	407135.779188	65.524	Central forest-grasslands transition	NA	8	4	50804	245	1	NA	0	0	0	65.523684482	41.8328918498	407235	NA0804	0	0	0	Temperate Grasslands, Savannas & Shrublands
3300040238	-99.24136	47.12823	7029	640108.514772	70.207	Northern short grasslands	NA	8	11	50811	84	1	Northern Prairies	94	8	1	70.2070094747	75.7878181463	640109	NA0811	0	0	0	Temperate Grasslands, Savannas & Shrublands
3300036834	150	-34.5	14156	270715.071524	77.655	Southeast Australia temperate forests	AA	4	9	10409	61	1	Eastern Asutralia Temperate Forests	64	4	1	77.6540284594	27.0634211467	272353	AA0409	0	0	0	Temperate Broadleaf & Mixed Forests
3300036815	150	-33.6	14156	270715.071524	77.655	Southeast Australia temperate forests	AA	4	9	10409	61	1	Eastern Asutralia Temperate Forests	64	4	1	77.6540284594	27.0634211467	272353	AA0409	0	0	0	Temperate Broadleaf & Mixed Forests
3300039727	149.01025	-35.8769333	14156	270715.071524	77.655	Southeast Australia temperate forests	AA	4	9	10409	61	1	Eastern Asutralia Temperate Forests	64	4	1	77.6540284594	27.0634211467	272353	AA0409	0	0	0	Temperate Broadleaf & Mixed Forests
3300040417	-81.99343	29.68927	8321	234626.575669	71.413	Southeastern conifer forests	NA	5	29	50529	71	1	Southeastern conifer and broadleaf forests	75	5	1	71.4114316514	21.998634252	236352	NA0529	0	0	0	Temperate Conifer Forests
3300040120	148.2791	-42.1738	14464	15020.5775183	15.47	Tasmanian temperate forests	AA	4	12	10412	75	1	Eastern Asutralia Temperate Forests	64	4	1	15.4703465893	1.62419079881	18237	AA0412	0	0	0	Temperate Broadleaf & Mixed Forests
3300036444	-115.5124	35.635	7861	130647.069493	26.122	Mojave desert	NA	13	8	51308	121	3	NA	0	0	0	26.1218918233	13.0198536612	130647	NA1308	0	0	0	Deserts & Xeric Shrublands
3300040643	-78.07164	39.06026	7616	159111.068676	53.407	Appalachian-Blue Ridge forests	NA	4	3	50403	61	2	Appalachian and Mixed Mesophytic forests	69	4	2	53.4068511257	16.2177374915	159343	NA0403	0	0	0	Temperate Broadleaf & Mixed Forests
3300040254	-84.2826	35.96412	7616	159111.068676	53.407	Appalachian-Blue Ridge forests	NA	4	3	50403	61	2	Appalachian and Mixed Mesophytic forests	69	4	2	53.4068511257	16.2177374915	159343	NA0403	0	0	0	Temperate Broadleaf & Mixed Forests
3300040413	-112.45244	40.17759	7537	336212.305609	56.85	Great Basin shrub steppe	NA	13	5	51305	113	3	NA	0	0	0	56.8493428675	35.3573399059	336212	NA1305	0	0	0	Deserts & Xeric Shrublands
3300039857	147.61381	-42.27943	14515	18730.0732645	22.829	Tasmanian Central Highland forests	AA	4	11	10411	66	2	Tasmanian Temperate Rainforests	65	4	2	22.8289812872	2.03833794975	18730	AA0411	0	0	0	Temperate Broadleaf & Mixed Forests
3300040187	-145.75136	63.88112	4516	446257.777305	211.292	Interior Alaska-Yukon lowland taiga	NA	6	7	50607	76	3	NA	0	0	0	211.293814072	84.3813469643	446261	NA0607	0	0	0	Boreal Forests/Taigas
3300038784	19.55	64.1833	4329	2152940.202	462.333	Scandinavian and Russian taiga	PA	6	8	80608	65	1	NA	0	0	0	462.337491279	380.334407593	2170288	PA0608	0	0	0	Boreal Forests/Taigas
3300036931	19.0467	68.3533	2625	132201.961211	169.092	Scandinavian Montane Birch forest and grasslands	PA	11	10	81110	49	2	Fenno-Scandia alpine tundra and taiga	115	11	2	169.093671432	28.547032352	244865	PA1110	0	0	0	Tundra
3300039545	145.4478833	-16.10341667	13088	18176.5156885	11.349	Queensland tropical rain forests	AA	1	17	10117	74	2	Queensland Tropical Forests	17	1	2	11.3483482093	1.54710976934	32596	AA0117	0	0	0	Tropical & Subtropical Moist Broadleaf Forests
3300036427	19.0475	68.3529	2625	132201.961211	169.092	Scandinavian Montane Birch forest and grasslands	PA	11	10	81110	49	2	Fenno-Scandia alpine tundra and taiga	115	11	2	169.093671432	28.547032352	244865	PA1110	0	0	0	Tundra
3300036828	150	-33.6	14156	270715.071524	77.655	Southeast Australia temperate forests	AA	4	9	10409	61	1	Eastern Asutralia Temperate Forests	64	4	1	77.6540284594	27.0634211467	272353	AA0409	0	0	0	Temperate Broadleaf & Mixed Forests
3300039572	130.92864	-25.2875	13444	820767.176821	75.129	Great Sandy-Tanami desert	AA	13	4	11304	113	3	Great Sandy-Tanami-Central Ranges desert	129	13	3	75.128110042	71.5409412405	820767	AA1304	0	0	0	Deserts & Xeric Shrublands
3300039802	149.597527	-30.20071001	14126	321998.837946	80.802	Southeast Australia temperate savanna	AA	8	3	10803	73	1	NA	0	0	0	80.8011868107	30.7897455863	321999	AA0803	0	0	0	Temperate Grasslands, Savannas & Shrublands
3300040328	-145.75136	63.88112	4516	446257.777305	211.292	Interior Alaska-Yukon lowland taiga	NA	6	7	50607	76	3	NA	0	0	0	211.293814072	84.3813469643	446261	NA0607	0	0	0	Boreal Forests/Taigas
3300039974	-149.21334	63.87569	5170	150692.430763	163.622	Alaska-St. Elias Range tundra	NA	11	1	51101	42	3	NA	0	0	0	163.623211968	25.8694270011	152718	NA1101	0	0	0	Tundra
3300040405	149.0076	-35.881	14156	270715.071524	77.655	Southeast Australia temperate forests	AA	4	9	10409	61	1	Eastern Asutralia Temperate Forests	64	4	1	77.6540284594	27.0634211467	272353	AA0409	0	0	0	Temperate Broadleaf & Mixed Forests
3300036909	19.047	68.3533	2625	132201.961211	169.092	Scandinavian Montane Birch forest and grasslands	PA	11	10	81110	49	2	Fenno-Scandia alpine tundra and taiga	115	11	2	169.093671432	28.547032352	244865	PA1110	0	0	0	Tundra
3300039510	-149.22556	63.88306	5170	150692.430763	163.622	Alaska-St. Elias Range tundra	NA	11	1	51101	42	3	NA	0	0	0	163.623211968	25.8694270011	152718	NA1101	0	0	0	Tundra
3300040268	150.71983	-33.61007	14080	219536.260723	54.762	Eastern Australian temperate forests	AA	4	2	10402	70	1	Eastern Asutralia Temperate Forests	64	4	1	54.7607535263	20.4681664624	221786	AA0402	0	0	0	Temperate Broadleaf & Mixed Forests
3300039619	141.50677	-13.74184	12745	115341.749319	23.592	Cape York Peninsula tropical savanna	AA	7	3	10703	245	3	Northern Australia and Trans-Fly savannas	90	7	3	23.5909514269	9.64929705504	115896	AA0703	0	0	0	Tropical & Subtropical Grasslands, Savannas & Shrublands
3300040299	137.9574	-32.30339	14830	376487.419186	63.511	Tirari-Sturt stony desert	AA	13	9	11309	106	2	NA	0	0	0	63.5095384221	35.3480783112	376487	AA1309	0	0	0	Deserts & Xeric Shrublands
3300038337	19.55	64.1833	4329	2152940.202	462.333	Scandinavian and Russian taiga	PA	6	8	80608	65	1	NA	0	0	0	462.337491279	380.334407593	2170288	PA0608	0	0	0	Boreal Forests/Taigas
3300039845	150.73283	-33.61737	14080	219536.260723	54.762	Eastern Australian temperate forests	AA	4	2	10402	70	1	Eastern Asutralia Temperate Forests	64	4	1	54.7607535263	20.4681664624	221786	AA0402	0	0	0	Temperate Broadleaf & Mixed Forests
3300040314	-106.84254	32.59068	8157	505881.732878	168.68	Chihuahuan desert	NA	13	3	51303	113	2	Chihuahuan-Tehuac�n Deserts	131	13	2	168.676508565	47.1948336149	508892	NA1303	0	0	0	Deserts & Xeric Shrublands
3300039840	-122.33033	45.76243	7299	44843.0744891	25.903	Central and Southern Cascades forests	NA	5	8	50508	75	2	NA	0	0	0	25.9029932132	5.10995748894	44950	NA0508	0	0	0	Temperate Conifer Forests
3300039308	-115.9097	33.8761	7861	130647.069493	26.122	Mojave desert	NA	13	8	51308	121	3	NA	0	0	0	26.1218918233	13.0198536612	130647	NA1308	0	0	0	Deserts & Xeric Shrublands
3300040270	-105.54592	40.27591	7579	132840.824142	52.254	Colorado Rockies forests	NA	5	11	50511	65	3	NA	0	0	0	52.2539780131	13.7557698076	132841	NA0511	0	0	0	Temperate Conifer Forests
3300040280	-109.38827	38.24833	7645	326501.020554	87.399	Colorado Plateau shrublands	NA	13	4	51304	107	3	NA	0	0	0	87.3978687826	32.9972691769	326501	NA1304	0	0	0	Deserts & Xeric Shrublands
3300036883	19.0475	68.3533	2625	132201.961211	169.092	Scandinavian Montane Birch forest and grasslands	PA	11	10	81110	49	2	Fenno-Scandia alpine tundra and taiga	115	11	2	169.093671432	28.547032352	244865	PA1110	0	0	0	Tundra
3300040485	-67.0769	18.02125	861	1083.27175375	3.187	Puerto Rican dry forests	NT	2	26	60226	86	1	NA	0	0	0	3.18702676771	0.0924217955323	1271	NT0226	0	0	0	Tropical & Subtropical Dry Broadleaf Forests
3300039609	145.895516	-41.532403	14515	18730.0732645	22.829	Tasmanian Central Highland forests	AA	4	11	10411	66	2	Tasmanian Temperate Rainforests	65	4	2	22.8289812872	2.03833794975	18730	AA0411	0	0	0	Temperate Broadleaf & Mixed Forests
3300040053	-87.39327	32.95046	7710	347716.615079	69.103	Southeastern mixed forests	NA	4	13	50413	70	1	Southeastern conifer and broadleaf forests	75	5	1	69.1023515105	34.1029334962	347724	NA0413	0	0	0	Temperate Broadleaf & Mixed Forests
3300039767	-72.17266	42.5369	7217	189045.670836	61.004	New England-Acadian forests	NA	4	10	50410	58	1	NA	0	0	0	61.0043292635	21.7484301102	238153	NA0410	0	0	0	Temperate Broadleaf & Mixed Forests
3300039832	-99.05879	35.41059	7609	282267.420893	50.014	Central and Southern mixed grasslands	NA	8	3	50803	105	1	NA	0	0	0	50.0139294375	28.7520573072	282267	NA0803	0	0	0	Temperate Grasslands, Savannas & Shrublands
3300040428	-119.26219	37.03337	7643	52871.5656737	16.881	Sierra Nevada forests	NA	5	27	50527	70	1	Sierra Nevada Coniferous Forests	74	5	1	16.8804822098	5.46781568711	52872	NA0527	0	0	0	Temperate Conifer Forests
3300040625	-89.58637	45.50894	7086	249281.845985	62.077	Western Great Lakes forests	NA	4	16	50416	68	3	NA	0	0	0	62.0767125911	29.8002700073	274721	NA0416	0	0	0	Temperate Broadleaf & Mixed Forests
3300040619	-104.7456	40.81553	7551	435312.905724	52.481	Western short grasslands	NA	8	15	50815	220	1	NA	0	0	0	52.4808200111	44.1146008957	435313	NA0815	0	0	0	Temperate Grasslands, Savannas & Shrublands
3300040086	-97.519	34.975667	7609	282267.420893	50.014	Central and Southern mixed grasslands	NA	8	3	50803	105	1	NA	0	0	0	50.0139294375	28.7520573072	282267	NA0803	0	0	0	Temperate Grasslands, Savannas & Shrublands
3300033977	-73.2029	-4.0712	2315	39625.3412177	28.645	Iquitos varze�	NT	1	28	60128	70	2	Amazon River and Flooded Forests	147	1	0	28.6438445094	3.23309920133	114506	NT0128	0	0	0	Tropical & Subtropical Moist Broadleaf Forests
3300039708	-99.05879	35.41059	7609	282267.420893	50.014	Central and Southern mixed grasslands	NA	8	3	50803	105	1	NA	0	0	0	50.0139294375	28.7520573072	282267	NA0803	0	0	0	Temperate Grasslands, Savannas & Shrublands
3300038519	19.0467	68.3533	2625	132201.961211	169.092	Scandinavian Montane Birch forest and grasslands	PA	11	10	81110	49	2	Fenno-Scandia alpine tundra and taiga	115	11	2	169.093671432	28.547032352	244865	PA1110	0	0	0	Tundra
3300040634	148.3395	-42.1074	14464	15020.5775183	15.47	Tasmanian temperate forests	AA	4	12	10412	75	1	Eastern Asutralia Temperate Forests	64	4	1	15.4703465893	1.62419079881	18237	AA0412	0	0	0	Temperate Broadleaf & Mixed Forests
3300040587	-83.50195	35.68896	7616	159111.068676	53.407	Appalachian-Blue Ridge forests	NA	4	3	50403	61	2	Appalachian and Mixed Mesophytic forests	69	4	2	53.4068511257	16.2177374915	159343	NA0403	0	0	0	Temperate Broadleaf & Mixed Forests
3300039601	149.596977	-30.200924	14126	321998.837946	80.802	Southeast Australia temperate savanna	AA	8	3	10803	73	1	NA	0	0	0	80.8011868107	30.7897455863	321999	AA0803	0	0	0	Temperate Grasslands, Savannas & Shrublands
3300039734	147.43977	-42.8072	14515	18730.0732645	22.829	Tasmanian Central Highland forests	AA	4	11	10411	66	2	Tasmanian Temperate Rainforests	65	4	2	22.8289812872	2.03833794975	18730	AA0411	0	0	0	Temperate Broadleaf & Mixed Forests
3300040438	-99.05879	35.41059	7609	282267.420893	50.014	Central and Southern mixed grasslands	NA	8	3	50803	105	1	NA	0	0	0	50.0139294375	28.7520573072	282267	NA0803	0	0	0	Temperate Grasslands, Savannas & Shrublands
3300037618	-89.3541	41.8784	7581	407135.779188	65.524	Central forest-grasslands transition	NA	8	4	50804	245	1	NA	0	0	0	65.523684482	41.8328918498	407235	NA0804	0	0	0	Temperate Grasslands, Savannas & Shrublands
3300037097	19.0472	68.3534	2625	132201.961211	169.092	Scandinavian Montane Birch forest and grasslands	PA	11	10	81110	49	2	Fenno-Scandia alpine tundra and taiga	115	11	2	169.093671432	28.547032352	244865	PA1110	0	0	0	Tundra
3300040065	148.8234	-35.3952	14156	270715.071524	77.655	Southeast Australia temperate forests	AA	4	9	10409	61	1	Eastern Asutralia Temperate Forests	64	4	1	77.6540284594	27.0634211467	272353	AA0409	0	0	0	Temperate Broadleaf & Mixed Forests
3300040500	-87.39327	32.95046	7710	347716.615079	69.103	Southeastern mixed forests	NA	4	13	50413	70	1	Southeastern conifer and broadleaf forests	75	5	1	69.1023515105	34.1029334962	347724	NA0413	0	0	0	Temperate Broadleaf & Mixed Forests
3300033808	-74.8136	-6.3272	2305	745546.077395	244.328	Southwest Amazon moist forests	NT	1	66	60166	74	3	Southwestern Amazonian Moist Forests	47	1	0	244.319872588	61.4953846954	746653	NT0166	0	0	0	Tropical & Subtropical Moist Broadleaf Forests
3300037396	19.0475	68.3532	2625	132201.961211	169.092	Scandinavian Montane Birch forest and grasslands	PA	11	10	81110	49	2	Fenno-Scandia alpine tundra and taiga	115	11	2	169.093671432	28.547032352	244865	PA1110	0	0	0	Tundra
3300039791	-97.519	34.975667	7609	282267.420893	50.014	Central and Southern mixed grasslands	NA	8	3	50803	105	1	NA	0	0	0	50.0139294375	28.7520573072	282267	NA0803	0	0	0	Temperate Grasslands, Savannas & Shrublands
3300040518	-105.54592	40.27591	7579	132840.824142	52.254	Colorado Rockies forests	NA	5	11	50511	65	3	NA	0	0	0	52.2539780131	13.7557698076	132841	NA0511	0	0	0	Temperate Conifer Forests
3300040292	138.5946	-31.54388	14830	376487.419186	63.511	Tirari-Sturt stony desert	AA	13	9	11309	106	2	NA	0	0	0	63.5095384221	35.3480783112	376487	AA1309	0	0	0	Deserts & Xeric Shrublands
3300033804	-74.8136	-6.3272	2305	745546.077395	244.328	Southwest Amazon moist forests	NT	1	66	60166	74	3	Southwestern Amazonian Moist Forests	47	1	0	244.319872588	61.4953846954	746653	NT0166	0	0	0	Tropical & Subtropical Moist Broadleaf Forests
3300038400	-88.2058	40.0633	7581	407135.779188	65.524	Central forest-grasslands transition	NA	8	4	50804	245	1	NA	0	0	0	65.523684482	41.8328918498	407235	NA0804	0	0	0	Temperate Grasslands, Savannas & Shrublands
3300040558	138.1363	-32.74842	13943	19363.1341132	11.146	Mount Lofty woodlands	AA	12	6	11206	99	1	Southern Australia Mallee and Woodlands	120	12	1	11.1460966756	1.89026061581	23779	AA1206	0	0	0	Mediterranean Forests, Woodlands & Scrub
3300039871	135.77629	-13.40822	12778	145532.828807	46.656	Arnhem Land tropical savanna	AA	7	1	10701	69	3	Northern Australia and Trans-Fly savannas	90	7	3	46.6543314116	12.1284582584	157509	AA0701	0	0	0	Tropical & Subtropical Grasslands, Savannas & Shrublands
3300036878	19.0474	68.3532	2625	132201.961211	169.092	Scandinavian Montane Birch forest and grasslands	PA	11	10	81110	49	2	Fenno-Scandia alpine tundra and taiga	115	11	2	169.093671432	28.547032352	244865	PA1110	0	0	0	Tundra
3300040356	150.268179	-33.652818	14080	219536.260723	54.762	Eastern Australian temperate forests	AA	4	2	10402	70	1	Eastern Asutralia Temperate Forests	64	4	1	54.7607535263	20.4681664624	221786	AA0402	0	0	0	Temperate Broadleaf & Mixed Forests
3300040560	149.01088	-35.8748666	14156	270715.071524	77.655	Southeast Australia temperate forests	AA	4	9	10409	61	1	Eastern Asutralia Temperate Forests	64	4	1	77.6540284594	27.0634211467	272353	AA0409	0	0	0	Temperate Broadleaf & Mixed Forests
3300039515	135.71916	-14.195246	12778	145532.828807	46.656	Arnhem Land tropical savanna	AA	7	1	10701	69	3	Northern Australia and Trans-Fly savannas	90	7	3	46.6543314116	12.1284582584	157509	AA0701	0	0	0	Tropical & Subtropical Grasslands, Savannas & Shrublands
3300039720	149.596931	-30.201197	14126	321998.837946	80.802	Southeast Australia temperate savanna	AA	8	3	10803	73	1	NA	0	0	0	80.8011868107	30.7897455863	321999	AA0803	0	0	0	Temperate Grasslands, Savannas & Shrublands
3300039326	-93.4534	47.5056	7086	249281.845985	62.077	Western Great Lakes forests	NA	4	16	50416	68	3	NA	0	0	0	62.0767125911	29.8002700073	274721	NA0416	0	0	0	Temperate Broadleaf & Mixed Forests
3300035076	-2.2145	57.1863	6388	130351.40182	60.433	Celtic broadleaf forests	PA	4	9	80409	399	1	NA	0	0	0	60.433692953	17.8959525636	210027	PA0409	0	0	0	Temperate Broadleaf & Mixed Forests
3300038955	19.55	64.1833	4329	2152940.202	462.333	Scandinavian and Russian taiga	PA	6	8	80608	65	1	NA	0	0	0	462.337491279	380.334407593	2170288	PA0608	0	0	0	Boreal Forests/Taigas
3300039647	-89.944	40.296	7581	407135.779188	65.524	Central forest-grasslands transition	NA	8	4	50804	245	1	NA	0	0	0	65.523684482	41.8328918498	407235	NA0804	0	0	0	Temperate Grasslands, Savannas & Shrublands
3300039771	131.0213	-25.3457	13444	820767.176821	75.129	Great Sandy-Tanami desert	AA	13	4	11304	113	3	Great Sandy-Tanami-Central Ranges desert	129	13	3	75.128110042	71.5409412405	820767	AA1304	0	0	0	Deserts & Xeric Shrublands
3300037220	19.0472	68.3534	2625	132201.961211	169.092	Scandinavian Montane Birch forest and grasslands	PA	11	10	81110	49	2	Fenno-Scandia alpine tundra and taiga	115	11	2	169.093671432	28.547032352	244865	PA1110	0	0	0	Tundra
3300036854	-96.4108	41.1677	7377	248867.015489	32.038	Central tall grasslands	NA	8	5	50805	405	1	NA	0	0	0	32.0378515115	27.3853795497	248867	NA0805	0	0	0	Temperate Grasslands, Savannas & Shrublands
3300033823	19.0476	68.3531	2625	132201.961211	169.092	Scandinavian Montane Birch forest and grasslands	PA	11	10	81110	49	2	Fenno-Scandia alpine tundra and taiga	115	11	2	169.093671432	28.547032352	244865	PA1110	0	0	0	Tundra
3300038619	-93.4534	47.5056	7086	249281.845985	62.077	Western Great Lakes forests	NA	4	16	50416	68	3	NA	0	0	0	62.0767125911	29.8002700073	274721	NA0416	0	0	0	Temperate Broadleaf & Mixed Forests
3300040228	-97.57	33.40123	7581	407135.779188	65.524	Central forest-grasslands transition	NA	8	4	50804	245	1	NA	0	0	0	65.523684482	41.8328918498	407235	NA0804	0	0	0	Temperate Grasslands, Savannas & Shrublands
3300040273	119.4254444	-34.19216667	14144	115440.287058	26.728	Esperance mallee	AA	12	2	11202	109	1	Southwestern Australia Forests and Scrub	119	12	1	26.7276344386	11.1578201573	115461	AA1202	0	0	0	Mediterranean Forests, Woodlands & Scrub
3300040689	-95.19215	39.04043	7581	407135.779188	65.524	Central forest-grasslands transition	NA	8	4	50804	245	1	NA	0	0	0	65.523684482	41.8328918498	407235	NA0804	0	0	0	Temperate Grasslands, Savannas & Shrublands
3300033821	19.0466	68.3533	2625	132201.961211	169.092	Scandinavian Montane Birch forest and grasslands	PA	11	10	81110	49	2	Fenno-Scandia alpine tundra and taiga	115	11	2	169.093671432	28.547032352	244865	PA1110	0	0	0	Tundra
3300039493	-149.22556	63.88306	5170	150692.430763	163.622	Alaska-St. Elias Range tundra	NA	11	1	51101	42	3	NA	0	0	0	163.623211968	25.8694270011	152718	NA1101	0	0	0	Tundra
3300039683	-93.783837	42.01375	7377	248867.015489	32.038	Central tall grasslands	NA	8	5	50805	405	1	NA	0	0	0	32.0378515115	27.3853795497	248867	NA0805	0	0	0	Temperate Grasslands, Savannas & Shrublands
3300039413	141.99678	-35.12282	13523	191010.412788	40.569	Murray-Darling woodlands and mallee	AA	12	7	11207	111	1	Southern Australia Mallee and Woodlands	120	12	1	40.5682707852	18.7220962717	197880	AA1207	0	0	0	Mediterranean Forests, Woodlands & Scrub
3300037066	19.0475	68.3533	2625	132201.961211	169.092	Scandinavian Montane Birch forest and grasslands	PA	11	10	81110	49	2	Fenno-Scandia alpine tundra and taiga	115	11	2	169.093671432	28.547032352	244865	PA1110	0	0	0	Tundra
3300040517	141.68107	-13.60245	12745	115341.749319	23.592	Cape York Peninsula tropical savanna	AA	7	3	10703	245	3	Northern Australia and Trans-Fly savannas	90	7	3	23.5909514269	9.64929705504	115896	AA0703	0	0	0	Tropical & Subtropical Grasslands, Savannas & Shrublands
3300040290	-89.53725	46.23388	7086	249281.845985	62.077	Western Great Lakes forests	NA	4	16	50416	68	3	NA	0	0	0	62.0767125911	29.8002700073	274721	NA0416	0	0	0	Temperate Broadleaf & Mixed Forests
3300039936	-66.8687	17.96955	861	1083.27175375	3.187	Puerto Rican dry forests	NT	2	26	60226	86	1	NA	0	0	0	3.18702676771	0.0924217955323	1271	NT0226	0	0	0	Tropical & Subtropical Dry Broadleaf Forests
3300039924	-88.242	40.075	7581	407135.779188	65.524	Central forest-grasslands transition	NA	8	4	50804	245	1	NA	0	0	0	65.523684482	41.8328918498	407235	NA0804	0	0	0	Temperate Grasslands, Savannas & Shrublands
3300040123	140.7064	-34.03715	13523	191010.412788	40.569	Murray-Darling woodlands and mallee	AA	12	7	11207	111	1	Southern Australia Mallee and Woodlands	120	12	1	40.5682707852	18.7220962717	197880	AA1207	0	0	0	Mediterranean Forests, Woodlands & Scrub
3300037223	19.0475	68.3532	2625	132201.961211	169.092	Scandinavian Montane Birch forest and grasslands	PA	11	10	81110	49	2	Fenno-Scandia alpine tundra and taiga	115	11	2	169.093671432	28.547032352	244865	PA1110	0	0	0	Tundra
3300039961	150.72258	-33.60885	14080	219536.260723	54.762	Eastern Australian temperate forests	AA	4	2	10402	70	1	Eastern Asutralia Temperate Forests	64	4	1	54.7607535263	20.4681664624	221786	AA0402	0	0	0	Temperate Broadleaf & Mixed Forests
3300040655	-103.0293	40.4619	7551	435312.905724	52.481	Western short grasslands	NA	8	15	50815	220	1	NA	0	0	0	52.4808200111	44.1146008957	435313	NA0815	0	0	0	Temperate Grasslands, Savannas & Shrublands
3300040551	-84.2826	35.96412	7616	159111.068676	53.407	Appalachian-Blue Ridge forests	NA	4	3	50403	61	2	Appalachian and Mixed Mesophytic forests	69	4	2	53.4068511257	16.2177374915	159343	NA0403	0	0	0	Temperate Broadleaf & Mixed Forests
3300037227	19.048	68.3544	2625	132201.961211	169.092	Scandinavian Montane Birch forest and grasslands	PA	11	10	81110	49	2	Fenno-Scandia alpine tundra and taiga	115	11	2	169.093671432	28.547032352	244865	PA1110	0	0	0	Tundra
3300038472	19.0475	68.3533	2625	132201.961211	169.092	Scandinavian Montane Birch forest and grasslands	PA	11	10	81110	49	2	Fenno-Scandia alpine tundra and taiga	115	11	2	169.093671432	28.547032352	244865	PA1110	0	0	0	Tundra
3300039937	-87.39327	32.95046	7710	347716.615079	69.103	Southeastern mixed forests	NA	4	13	50413	70	1	Southeastern conifer and broadleaf forests	75	5	1	69.1023515105	34.1029334962	347724	NA0413	0	0	0	Temperate Broadleaf & Mixed Forests
3300039805	-104.7456	40.81553	7551	435312.905724	52.481	Western short grasslands	NA	8	15	50815	220	1	NA	0	0	0	52.4808200111	44.1146008957	435313	NA0815	0	0	0	Temperate Grasslands, Savannas & Shrublands
3300040343	148.032013	-41.183515	14464	15020.5775183	15.47	Tasmanian temperate forests	AA	4	12	10412	75	1	Eastern Asutralia Temperate Forests	64	4	1	15.4703465893	1.62419079881	18237	AA0412	0	0	0	Temperate Broadleaf & Mixed Forests
3300040572	-97.519	34.975667	7609	282267.420893	50.014	Central and Southern mixed grasslands	NA	8	3	50803	105	1	NA	0	0	0	50.0139294375	28.7520573072	282267	NA0803	0	0	0	Temperate Grasslands, Savannas & Shrublands
3300040395	143.97764	-39.66524	14332	1091.43174811	1.959	Tasmanian temperate forests	AA	4	12	10412	75	1	Eastern Asutralia Temperate Forests	64	4	1	1.95902428178	0.114883515998	18237	AA0412	0	0	0	Temperate Broadleaf & Mixed Forests
3300036674	19.0467	68.3533	2625	132201.961211	169.092	Scandinavian Montane Birch forest and grasslands	PA	11	10	81110	49	2	Fenno-Scandia alpine tundra and taiga	115	11	2	169.093671432	28.547032352	244865	PA1110	0	0	0	Tundra
3300040432	152.878317	-27.387599	14080	219536.260723	54.762	Eastern Australian temperate forests	AA	4	2	10402	70	1	Eastern Asutralia Temperate Forests	64	4	1	54.7607535263	20.4681664624	221786	AA0402	0	0	0	Temperate Broadleaf & Mixed Forests
3300040648	141.6841	-13.60315	12745	115341.749319	23.592	Cape York Peninsula tropical savanna	AA	7	3	10703	245	3	Northern Australia and Trans-Fly savannas	90	7	3	23.5909514269	9.64929705504	115896	AA0703	0	0	0	Tropical & Subtropical Grasslands, Savannas & Shrublands
3300038771	19.55	64.1833	4329	2152940.202	462.333	Scandinavian and Russian taiga	PA	6	8	80608	65	1	NA	0	0	0	462.337491279	380.334407593	2170288	PA0608	0	0	0	Boreal Forests/Taigas
3300040157	-122.33033	45.76243	7299	44843.0744891	25.903	Central and Southern Cascades forests	NA	5	8	50508	75	2	NA	0	0	0	25.9029932132	5.10995748894	44950	NA0508	0	0	0	Temperate Conifer Forests
3300040471	142.27515	-34.42796	13523	191010.412788	40.569	Murray-Darling woodlands and mallee	AA	12	7	11207	111	1	Southern Australia Mallee and Woodlands	120	12	1	40.5682707852	18.7220962717	197880	AA1207	0	0	0	Mediterranean Forests, Woodlands & Scrub
3300038351	19.55	64.1833	4329	2152940.202	462.333	Scandinavian and Russian taiga	PA	6	8	80608	65	1	NA	0	0	0	462.337491279	380.334407593	2170288	PA0608	0	0	0	Boreal Forests/Taigas
3300038462	19.0467	68.3533	2625	132201.961211	169.092	Scandinavian Montane Birch forest and grasslands	PA	11	10	81110	49	2	Fenno-Scandia alpine tundra and taiga	115	11	2	169.093671432	28.547032352	244865	PA1110	0	0	0	Tundra
3300037205	19.0475	68.3533	2625	132201.961211	169.092	Scandinavian Montane Birch forest and grasslands	PA	11	10	81110	49	2	Fenno-Scandia alpine tundra and taiga	115	11	2	169.093671432	28.547032352	244865	PA1110	0	0	0	Tundra
3300039988	-95.19215	39.04043	7581	407135.779188	65.524	Central forest-grasslands transition	NA	8	4	50804	245	1	NA	0	0	0	65.523684482	41.8328918498	407235	NA0804	0	0	0	Temperate Grasslands, Savannas & Shrublands
3300039305	-115.7638	33.8188	7861	130647.069493	26.122	Mojave desert	NA	13	8	51308	121	3	NA	0	0	0	26.1218918233	13.0198536612	130647	NA1308	0	0	0	Deserts & Xeric Shrublands
3300040020	118.7604917	-34.1171975	14144	115440.287058	26.728	Esperance mallee	AA	12	2	11202	109	1	Southwestern Australia Forests and Scrub	119	12	1	26.7276344386	11.1578201573	115461	AA1202	0	0	0	Mediterranean Forests, Woodlands & Scrub
3300039852	148.7975833	-35.42373333	14156	270715.071524	77.655	Southeast Australia temperate forests	AA	4	9	10409	61	1	Eastern Asutralia Temperate Forests	64	4	1	77.6540284594	27.0634211467	272353	AA0409	0	0	0	Temperate Broadleaf & Mixed Forests
3300040140	139.84894	-34.09934	13523	191010.412788	40.569	Murray-Darling woodlands and mallee	AA	12	7	11207	111	1	Southern Australia Mallee and Woodlands	120	12	1	40.5682707852	18.7220962717	197880	AA1207	0	0	0	Mediterranean Forests, Woodlands & Scrub
3300036420	19.0475	68.3529	2625	132201.961211	169.092	Scandinavian Montane Birch forest and grasslands	PA	11	10	81110	49	2	Fenno-Scandia alpine tundra and taiga	115	11	2	169.093671432	28.547032352	244865	PA1110	0	0	0	Tundra
3300037151	19.0528	68.3578	2625	132201.961211	169.092	Scandinavian Montane Birch forest and grasslands	PA	11	10	81110	49	2	Fenno-Scandia alpine tundra and taiga	115	11	2	169.093671432	28.547032352	244865	PA1110	0	0	0	Tundra
3300039893	138.9086	-34.6831	13943	19363.1341132	11.146	Mount Lofty woodlands	AA	12	6	11206	99	1	Southern Australia Mallee and Woodlands	120	12	1	11.1460966756	1.89026061581	23779	AA1206	0	0	0	Mediterranean Forests, Woodlands & Scrub
3300035055	-120.3833	38.7966	7643	52871.5656737	16.881	Sierra Nevada forests	NA	5	27	50527	70	1	Sierra Nevada Coniferous Forests	74	5	1	16.8804822098	5.46781568711	52872	NA0527	0	0	0	Temperate Conifer Forests
3300040579	-156.61936	71.28241	2159	48037.0277611	65.612	Arctic coastal tundra	NA	11	3	51103	52	3	Alaskan North Slope coastal tundra	113	11	3	65.61296416	11.4563064219	98909	NA1103	0	0	0	Tundra
3300037145	19.0472	68.3534	2625	132201.961211	169.092	Scandinavian Montane Birch forest and grasslands	PA	11	10	81110	49	2	Fenno-Scandia alpine tundra and taiga	115	11	2	169.093671432	28.547032352	244865	PA1110	0	0	0	Tundra
3300039910	-87.39327	32.95046	7710	347716.615079	69.103	Southeastern mixed forests	NA	4	13	50413	70	1	Southeastern conifer and broadleaf forests	75	5	1	69.1023515105	34.1029334962	347724	NA0413	0	0	0	Temperate Broadleaf & Mixed Forests
3300040692	-72.17266	42.5369	7217	189045.670836	61.004	New England-Acadian forests	NA	4	10	50410	58	1	NA	0	0	0	61.0043292635	21.7484301102	238153	NA0410	0	0	0	Temperate Broadleaf & Mixed Forests
3300035169	-2.2146	57.1866	6388	130351.40182	60.433	Celtic broadleaf forests	PA	4	9	80409	399	1	NA	0	0	0	60.433692953	17.8959525636	210027	PA0409	0	0	0	Temperate Broadleaf & Mixed Forests
3300039399	142.28934	-36.67146	13523	191010.412788	40.569	Murray-Darling woodlands and mallee	AA	12	7	11207	111	1	Southern Australia Mallee and Woodlands	120	12	1	40.5682707852	18.7220962717	197880	AA1207	0	0	0	Mediterranean Forests, Woodlands & Scrub
3300038738	114.132778	24.918333	8651	661454.879649	100.092	Jian Nan subtropical evergreen forests	IM	1	18	40118	70	1	Southeast China-Hainan moist forests	23	1	1	100.090395797	59.6694053454	662292	IM0118	0	0	0	Tropical & Subtropical Moist Broadleaf Forests
3300037109	19.048	68.3544	2625	132201.961211	169.092	Scandinavian Montane Birch forest and grasslands	PA	11	10	81110	49	2	Fenno-Scandia alpine tundra and taiga	115	11	2	169.093671432	28.547032352	244865	PA1110	0	0	0	Tundra
3300037840	-72.1899	42.5315	7217	189045.670836	61.004	New England-Acadian forests	NA	4	10	50410	58	1	NA	0	0	0	61.0043292635	21.7484301102	238153	NA0410	0	0	0	Temperate Broadleaf & Mixed Forests
3300036782	150	-34.5	14156	270715.071524	77.655	Southeast Australia temperate forests	AA	4	9	10409	61	1	Eastern Asutralia Temperate Forests	64	4	1	77.6540284594	27.0634211467	272353	AA0409	0	0	0	Temperate Broadleaf & Mixed Forests
3300039887	132.9419575	-12.43375017	12778	145532.828807	46.656	Arnhem Land tropical savanna	AA	7	1	10701	69	3	Northern Australia and Trans-Fly savannas	90	7	3	46.6543314116	12.1284582584	157509	AA0701	0	0	0	Tropical & Subtropical Grasslands, Savannas & Shrublands
3300040037	150.5937279	-35.17710152	14080	219536.260723	54.762	Eastern Australian temperate forests	AA	4	2	10402	70	1	Eastern Asutralia Temperate Forests	64	4	1	54.7607535263	20.4681664624	221786	AA0402	0	0	0	Temperate Broadleaf & Mixed Forests
3300037116	19.0528	68.3578	2625	132201.961211	169.092	Scandinavian Montane Birch forest and grasslands	PA	11	10	81110	49	2	Fenno-Scandia alpine tundra and taiga	115	11	2	169.093671432	28.547032352	244865	PA1110	0	0	0	Tundra
3300037217	19.0473	68.3534	2625	132201.961211	169.092	Scandinavian Montane Birch forest and grasslands	PA	11	10	81110	49	2	Fenno-Scandia alpine tundra and taiga	115	11	2	169.093671432	28.547032352	244865	PA1110	0	0	0	Tundra
3300039743	-83.50195	35.68896	7616	159111.068676	53.407	Appalachian-Blue Ridge forests	NA	4	3	50403	61	2	Appalachian and Mixed Mesophytic forests	69	4	2	53.4068511257	16.2177374915	159343	NA0403	0	0	0	Temperate Broadleaf & Mixed Forests
3300039714	-95.19215	39.04043	7581	407135.779188	65.524	Central forest-grasslands transition	NA	8	4	50804	245	1	NA	0	0	0	65.523684482	41.8328918498	407235	NA0804	0	0	0	Temperate Grasslands, Savannas & Shrublands
3300037183	19.048	68.3544	2625	132201.961211	169.092	Scandinavian Montane Birch forest and grasslands	PA	11	10	81110	49	2	Fenno-Scandia alpine tundra and taiga	115	11	2	169.093671432	28.547032352	244865	PA1110	0	0	0	Tundra
3300037536	-93.7445	42.0127	7377	248867.015489	32.038	Central tall grasslands	NA	8	5	50805	405	1	NA	0	0	0	32.0378515115	27.3853795497	248867	NA0805	0	0	0	Temperate Grasslands, Savannas & Shrublands
3300037102	19.0475	68.3533	2625	132201.961211	169.092	Scandinavian Montane Birch forest and grasslands	PA	11	10	81110	49	2	Fenno-Scandia alpine tundra and taiga	115	11	2	169.093671432	28.547032352	244865	PA1110	0	0	0	Tundra
3300039740	147.31059	-42.38459	14515	18730.0732645	22.829	Tasmanian Central Highland forests	AA	4	11	10411	66	2	Tasmanian Temperate Rainforests	65	4	2	22.8289812872	2.03833794975	18730	AA0411	0	0	0	Temperate Broadleaf & Mixed Forests
3300037133	19.0503	68.3568	2625	132201.961211	169.092	Scandinavian Montane Birch forest and grasslands	PA	11	10	81110	49	2	Fenno-Scandia alpine tundra and taiga	115	11	2	169.093671432	28.547032352	244865	PA1110	0	0	0	Tundra
3300039942	-93.783837	42.01375	7377	248867.015489	32.038	Central tall grasslands	NA	8	5	50805	405	1	NA	0	0	0	32.0378515115	27.3853795497	248867	NA0805	0	0	0	Temperate Grasslands, Savannas & Shrublands
3300040335	-89.53725	46.23388	7086	249281.845985	62.077	Western Great Lakes forests	NA	4	16	50416	68	3	NA	0	0	0	62.0767125911	29.8002700073	274721	NA0416	0	0	0	Temperate Broadleaf & Mixed Forests
3300040350	-78.1395	38.89292	7616	159111.068676	53.407	Appalachian-Blue Ridge forests	NA	4	3	50403	61	2	Appalachian and Mixed Mesophytic forests	69	4	2	53.4068511257	16.2177374915	159343	NA0403	0	0	0	Temperate Broadleaf & Mixed Forests
3300036908	19.0475	68.3533	2625	132201.961211	169.092	Scandinavian Montane Birch forest and grasslands	PA	11	10	81110	49	2	Fenno-Scandia alpine tundra and taiga	115	11	2	169.093671432	28.547032352	244865	PA1110	0	0	0	Tundra
3300037632	-93.7445	42.0127	7377	248867.015489	32.038	Central tall grasslands	NA	8	5	50805	405	1	NA	0	0	0	32.0378515115	27.3853795497	248867	NA0805	0	0	0	Temperate Grasslands, Savannas & Shrublands
3300037276	19.0477	68.3532	2625	132201.961211	169.092	Scandinavian Montane Birch forest and grasslands	PA	11	10	81110	49	2	Fenno-Scandia alpine tundra and taiga	115	11	2	169.093671432	28.547032352	244865	PA1110	0	0	0	Tundra
3300037134	19.0503	68.3568	2625	132201.961211	169.092	Scandinavian Montane Birch forest and grasslands	PA	11	10	81110	49	2	Fenno-Scandia alpine tundra and taiga	115	11	2	169.093671432	28.547032352	244865	PA1110	0	0	0	Tundra
3300036759	-80.6288	26.6539	6	19867.1747045	14.323	Everglades	NT	9	4	60904	59	2	Everglades Flooded Grasslands	100	9	0	14.3227723161	1.79328359697	20028	NT0904	0	0	0	Flooded Grasslands & Savannas
3300040532	-99.05879	35.41059	7609	282267.420893	50.014	Central and Southern mixed grasslands	NA	8	3	50803	105	1	NA	0	0	0	50.0139294375	28.7520573072	282267	NA0803	0	0	0	Temperate Grasslands, Savannas & Shrublands
3300040068	146.6711	-42.6793	14515	18730.0732645	22.829	Tasmanian Central Highland forests	AA	4	11	10411	66	2	Tasmanian Temperate Rainforests	65	4	2	22.8289812872	2.03833794975	18730	AA0411	0	0	0	Temperate Broadleaf & Mixed Forests
3300038563	-120.35	50.88	7040	53495.6168392	24.209	Okanagan dry forests	NA	5	22	50522	68	1	NA	0	0	0	24.2086290458	6.678929106	53496	NA0522	0	0	0	Temperate Conifer Forests
3300040172	-119.26219	37.03337	7643	52871.5656737	16.881	Sierra Nevada forests	NA	5	27	50527	70	1	Sierra Nevada Coniferous Forests	74	5	1	16.8804822098	5.46781568711	52872	NA0527	0	0	0	Temperate Conifer Forests
3300033890	19.0468	68.3533	2625	132201.961211	169.092	Scandinavian Montane Birch forest and grasslands	PA	11	10	81110	49	2	Fenno-Scandia alpine tundra and taiga	115	11	2	169.093671432	28.547032352	244865	PA1110	0	0	0	Tundra
3300040016	119.3947222	-34.33977778	14144	115440.287058	26.728	Esperance mallee	AA	12	2	11202	109	1	Southwestern Australia Forests and Scrub	119	12	1	26.7276344386	11.1578201573	115461	AA1202	0	0	0	Mediterranean Forests, Woodlands & Scrub
3300040007	-83.50195	35.68896	7616	159111.068676	53.407	Appalachian-Blue Ridge forests	NA	4	3	50403	61	2	Appalachian and Mixed Mesophytic forests	69	4	2	53.4068511257	16.2177374915	159343	NA0403	0	0	0	Temperate Broadleaf & Mixed Forests
3300040468	132.4582378	-13.5164665	12778	145532.828807	46.656	Arnhem Land tropical savanna	AA	7	1	10701	69	3	Northern Australia and Trans-Fly savannas	90	7	3	46.6543314116	12.1284582584	157509	AA0701	0	0	0	Tropical & Subtropical Grasslands, Savannas & Shrublands
3300039653	148.7961	-35.42261667	14156	270715.071524	77.655	Southeast Australia temperate forests	AA	4	9	10409	61	1	Eastern Asutralia Temperate Forests	64	4	1	77.6540284594	27.0634211467	272353	AA0409	0	0	0	Temperate Broadleaf & Mixed Forests
3300037254	19.0477	68.3532	2625	132201.961211	169.092	Scandinavian Montane Birch forest and grasslands	PA	11	10	81110	49	2	Fenno-Scandia alpine tundra and taiga	115	11	2	169.093671432	28.547032352	244865	PA1110	0	0	0	Tundra
3300039772	120.5453166	-28.05314507	14059	459615.85692	36.454	Western Australian Mulga shrublands	AA	13	10	11310	103	2	NA	0	0	0	36.4529756724	41.6644036913	459616	AA1310	0	0	0	Deserts & Xeric Shrublands
3300036778	150	-34.5	14156	270715.071524	77.655	Southeast Australia temperate forests	AA	4	9	10409	61	1	Eastern Asutralia Temperate Forests	64	4	1	77.6540284594	27.0634211467	272353	AA0409	0	0	0	Temperate Broadleaf & Mixed Forests
3300040352	137.9544	-32.32096	14830	376487.419186	63.511	Tirari-Sturt stony desert	AA	13	9	11309	106	2	NA	0	0	0	63.5095384221	35.3480783112	376487	AA1309	0	0	0	Deserts & Xeric Shrublands
3300038427	-93.4534	47.5056	7086	249281.845985	62.077	Western Great Lakes forests	NA	4	16	50416	68	3	NA	0	0	0	62.0767125911	29.8002700073	274721	NA0416	0	0	0	Temperate Broadleaf & Mixed Forests
3300037447	-89.3578	41.8725	7581	407135.779188	65.524	Central forest-grasslands transition	NA	8	4	50804	245	1	NA	0	0	0	65.523684482	41.8328918498	407235	NA0804	0	0	0	Temperate Grasslands, Savannas & Shrublands
3300040424	-103.0293	40.4619	7551	435312.905724	52.481	Western short grasslands	NA	8	15	50815	220	1	NA	0	0	0	52.4808200111	44.1146008957	435313	NA0815	0	0	0	Temperate Grasslands, Savannas & Shrublands
3300039844	-89.58637	45.50894	7086	249281.845985	62.077	Western Great Lakes forests	NA	4	16	50416	68	3	NA	0	0	0	62.0767125911	29.8002700073	274721	NA0416	0	0	0	Temperate Broadleaf & Mixed Forests
3300036648	19.0467	68.3533	2625	132201.961211	169.092	Scandinavian Montane Birch forest and grasslands	PA	11	10	81110	49	2	Fenno-Scandia alpine tundra and taiga	115	11	2	169.093671432	28.547032352	244865	PA1110	0	0	0	Tundra
3300037157	19.0473	68.3534	2625	132201.961211	169.092	Scandinavian Montane Birch forest and grasslands	PA	11	10	81110	49	2	Fenno-Scandia alpine tundra and taiga	115	11	2	169.093671432	28.547032352	244865	PA1110	0	0	0	Tundra
3300039814	149.597266	-30.20054799	14126	321998.837946	80.802	Southeast Australia temperate savanna	AA	8	3	10803	73	1	NA	0	0	0	80.8011868107	30.7897455863	321999	AA0803	0	0	0	Temperate Grasslands, Savannas & Shrublands
3300037146	19.0502	68.3569	2625	132201.961211	169.092	Scandinavian Montane Birch forest and grasslands	PA	11	10	81110	49	2	Fenno-Scandia alpine tundra and taiga	115	11	2	169.093671432	28.547032352	244865	PA1110	0	0	0	Tundra
3300039671	150.7352711	-35.15304021	14080	219536.260723	54.762	Eastern Australian temperate forests	AA	4	2	10402	70	1	Eastern Asutralia Temperate Forests	64	4	1	54.7607535263	20.4681664624	221786	AA0402	0	0	0	Temperate Broadleaf & Mixed Forests
3300038819	19.55	64.1833	4329	2152940.202	462.333	Scandinavian and Russian taiga	PA	6	8	80608	65	1	NA	0	0	0	462.337491279	380.334407593	2170288	PA0608	0	0	0	Boreal Forests/Taigas
3300040117	-97.57	33.40123	7581	407135.779188	65.524	Central forest-grasslands transition	NA	8	4	50804	245	1	NA	0	0	0	65.523684482	41.8328918498	407235	NA0804	0	0	0	Temperate Grasslands, Savannas & Shrublands
3300036860	-96.4108	41.1677	7377	248867.015489	32.038	Central tall grasslands	NA	8	5	50805	405	1	NA	0	0	0	32.0378515115	27.3853795497	248867	NA0805	0	0	0	Temperate Grasslands, Savannas & Shrublands
3300039469	-149.22556	63.88306	5170	150692.430763	163.622	Alaska-St. Elias Range tundra	NA	11	1	51101	42	3	NA	0	0	0	163.623211968	25.8694270011	152718	NA1101	0	0	0	Tundra
3300037404	19.0477	68.3532	2625	132201.961211	169.092	Scandinavian Montane Birch forest and grasslands	PA	11	10	81110	49	2	Fenno-Scandia alpine tundra and taiga	115	11	2	169.093671432	28.547032352	244865	PA1110	0	0	0	Tundra
3300040235	138.6038	-33.9142	13943	19363.1341132	11.146	Mount Lofty woodlands	AA	12	6	11206	99	1	Southern Australia Mallee and Woodlands	120	12	1	11.1460966756	1.89026061581	23779	AA1206	0	0	0	Mediterranean Forests, Woodlands & Scrub
3300040275	150.73895	-33.6123	14080	219536.260723	54.762	Eastern Australian temperate forests	AA	4	2	10402	70	1	Eastern Asutralia Temperate Forests	64	4	1	54.7607535263	20.4681664624	221786	AA0402	0	0	0	Temperate Broadleaf & Mixed Forests
3300039638	-93.783837	42.01375	7377	248867.015489	32.038	Central tall grasslands	NA	8	5	50805	405	1	NA	0	0	0	32.0378515115	27.3853795497	248867	NA0805	0	0	0	Temperate Grasslands, Savannas & Shrublands
3300038818	19.55	64.1833	4329	2152940.202	462.333	Scandinavian and Russian taiga	PA	6	8	80608	65	1	NA	0	0	0	462.337491279	380.334407593	2170288	PA0608	0	0	0	Boreal Forests/Taigas
3300037406	19.0477	68.3532	2625	132201.961211	169.092	Scandinavian Montane Birch forest and grasslands	PA	11	10	81110	49	2	Fenno-Scandia alpine tundra and taiga	115	11	2	169.093671432	28.547032352	244865	PA1110	0	0	0	Tundra
3300038463	19.0475	68.3532	2625	132201.961211	169.092	Scandinavian Montane Birch forest and grasslands	PA	11	10	81110	49	2	Fenno-Scandia alpine tundra and taiga	115	11	2	169.093671432	28.547032352	244865	PA1110	0	0	0	Tundra
3300037370	19.0477	68.3532	2625	132201.961211	169.092	Scandinavian Montane Birch forest and grasslands	PA	11	10	81110	49	2	Fenno-Scandia alpine tundra and taiga	115	11	2	169.093671432	28.547032352	244865	PA1110	0	0	0	Tundra
3300036830	-122.2	37	NA	NA	NA	NA	NA	NA	NA	NA	NA	NA	NA	NA	NA	NA	NA	NA	NA	NA	NA	NA	NA	NA
3300036825	150	-34.5	14156	270715.071524	77.655	Southeast Australia temperate forests	AA	4	9	10409	61	1	Eastern Asutralia Temperate Forests	64	4	1	77.6540284594	27.0634211467	272353	AA0409	0	0	0	Temperate Broadleaf & Mixed Forests
3300040668	-105.54592	40.27591	7579	132840.824142	52.254	Colorado Rockies forests	NA	5	11	50511	65	3	NA	0	0	0	52.2539780131	13.7557698076	132841	NA0511	0	0	0	Temperate Conifer Forests
3300038775	19.55	64.1833	4329	2152940.202	462.333	Scandinavian and Russian taiga	PA	6	8	80608	65	1	NA	0	0	0	462.337491279	380.334407593	2170288	PA0608	0	0	0	Boreal Forests/Taigas
3300040621	131.0343	-25.3523	13444	820767.176821	75.129	Great Sandy-Tanami desert	AA	13	4	11304	113	3	Great Sandy-Tanami-Central Ranges desert	129	13	3	75.128110042	71.5409412405	820767	AA1304	0	0	0	Deserts & Xeric Shrublands
3300040075	143.09814	-13.83469	12745	115341.749319	23.592	Cape York Peninsula tropical savanna	AA	7	3	10703	245	3	Northern Australia and Trans-Fly savannas	90	7	3	23.5909514269	9.64929705504	115896	AA0703	0	0	0	Tropical & Subtropical Grasslands, Savannas & Shrublands
3300039666	150.73375	-33.62067	14080	219536.260723	54.762	Eastern Australian temperate forests	AA	4	2	10402	70	1	Eastern Asutralia Temperate Forests	64	4	1	54.7607535263	20.4681664624	221786	AA0402	0	0	0	Temperate Broadleaf & Mixed Forests
3300040163	-89.53725	46.23388	7086	249281.845985	62.077	Western Great Lakes forests	NA	4	16	50416	68	3	NA	0	0	0	62.0767125911	29.8002700073	274721	NA0416	0	0	0	Temperate Broadleaf & Mixed Forests
3300039258	-93.4534	47.5056	7086	249281.845985	62.077	Western Great Lakes forests	NA	4	16	50416	68	3	NA	0	0	0	62.0767125911	29.8002700073	274721	NA0416	0	0	0	Temperate Broadleaf & Mixed Forests
3300033826	19.0466	68.3532	2625	132201.961211	169.092	Scandinavian Montane Birch forest and grasslands	PA	11	10	81110	49	2	Fenno-Scandia alpine tundra and taiga	115	11	2	169.093671432	28.547032352	244865	PA1110	0	0	0	Tundra
3300040165	147.01964	-42.40184	14515	18730.0732645	22.829	Tasmanian Central Highland forests	AA	4	11	10411	66	2	Tasmanian Temperate Rainforests	65	4	2	22.8289812872	2.03833794975	18730	AA0411	0	0	0	Temperate Broadleaf & Mixed Forests
3300040628	-104.7456	40.81553	7551	435312.905724	52.481	Western short grasslands	NA	8	15	50815	220	1	NA	0	0	0	52.4808200111	44.1146008957	435313	NA0815	0	0	0	Temperate Grasslands, Savannas & Shrublands
3300039542	-89.58571	45.49369	7086	249281.845985	62.077	Western Great Lakes forests	NA	4	16	50416	68	3	NA	0	0	0	62.0767125911	29.8002700073	274721	NA0416	0	0	0	Temperate Broadleaf & Mixed Forests
3300040382	-89.53725	46.23388	7086	249281.845985	62.077	Western Great Lakes forests	NA	4	16	50416	68	3	NA	0	0	0	62.0767125911	29.8002700073	274721	NA0416	0	0	0	Temperate Broadleaf & Mixed Forests
3300039446	33.74	117.98	NA	NA	NA	NA	NA	NA	NA	NA	NA	NA	NA	NA	NA	NA	NA	NA	NA	NA	NA	NA	NA	NA
3300039978	-156.61936	71.28241	2159	48037.0277611	65.612	Arctic coastal tundra	NA	11	3	51103	52	3	Alaskan North Slope coastal tundra	113	11	3	65.61296416	11.4563064219	98909	NA1103	0	0	0	Tundra
3300040441	141.88817	-13.77233	12745	115341.749319	23.592	Cape York Peninsula tropical savanna	AA	7	3	10703	245	3	Northern Australia and Trans-Fly savannas	90	7	3	23.5909514269	9.64929705504	115896	AA0703	0	0	0	Tropical & Subtropical Grasslands, Savannas & Shrublands
3300036904	19.0475	68.3533	2625	132201.961211	169.092	Scandinavian Montane Birch forest and grasslands	PA	11	10	81110	49	2	Fenno-Scandia alpine tundra and taiga	115	11	2	169.093671432	28.547032352	244865	PA1110	0	0	0	Tundra
3300040205	-95.19215	39.04043	7581	407135.779188	65.524	Central forest-grasslands transition	NA	8	4	50804	245	1	NA	0	0	0	65.523684482	41.8328918498	407235	NA0804	0	0	0	Temperate Grasslands, Savannas & Shrublands
3300040233	149.0076	-35.881	14156	270715.071524	77.655	Southeast Australia temperate forests	AA	4	9	10409	61	1	Eastern Asutralia Temperate Forests	64	4	1	77.6540284594	27.0634211467	272353	AA0409	0	0	0	Temperate Broadleaf & Mixed Forests
3300040193	-81.99343	29.68927	8321	234626.575669	71.413	Southeastern conifer forests	NA	5	29	50529	71	1	Southeastern conifer and broadleaf forests	75	5	1	71.4114316514	21.998634252	236352	NA0529	0	0	0	Temperate Conifer Forests
3300040535	-104.7456	40.81553	7551	435312.905724	52.481	Western short grasslands	NA	8	15	50815	220	1	NA	0	0	0	52.4808200111	44.1146008957	435313	NA0815	0	0	0	Temperate Grasslands, Savannas & Shrublands
3300037098	19.0475	68.3533	2625	132201.961211	169.092	Scandinavian Montane Birch forest and grasslands	PA	11	10	81110	49	2	Fenno-Scandia alpine tundra and taiga	115	11	2	169.093671432	28.547032352	244865	PA1110	0	0	0	Tundra
3300039409	131.0423	-25.351	13444	820767.176821	75.129	Great Sandy-Tanami desert	AA	13	4	11304	113	3	Great Sandy-Tanami-Central Ranges desert	129	13	3	75.128110042	71.5409412405	820767	AA1304	0	0	0	Deserts & Xeric Shrublands
3300035019	-116.145	34.0413	7861	130647.069493	26.122	Mojave desert	NA	13	8	51308	121	3	NA	0	0	0	26.1218918233	13.0198536612	130647	NA1308	0	0	0	Deserts & Xeric Shrublands
3300040513	147.781349	-24.83835	13604	340698.986283	54.952	Brigalow tropical savanna	AA	7	2	10702	268	1	NA	0	0	0	54.9508052855	30.3701898241	341561	AA0702	0	0	0	Tropical & Subtropical Grasslands, Savannas & Shrublands
3300036801	-122.2	37	NA	NA	NA	NA	NA	NA	NA	NA	NA	NA	NA	NA	NA	NA	NA	NA	NA	NA	NA	NA	NA	NA
3300037085	19.0468	68.3533	2625	132201.961211	169.092	Scandinavian Montane Birch forest and grasslands	PA	11	10	81110	49	2	Fenno-Scandia alpine tundra and taiga	115	11	2	169.093671432	28.547032352	244865	PA1110	0	0	0	Tundra
3300039900	-119.73228	37.10878	7648	64621.3826528	43.351	California interior chaparral and woodlands	NA	12	2	51202	105	2	California chaparral and woodlands	121	12	1	43.3507784955	6.56930448421	64627	NA1202	0	0	0	Mediterranean Forests, Woodlands & Scrub
3300040694	-97.57	33.40123	7581	407135.779188	65.524	Central forest-grasslands transition	NA	8	4	50804	245	1	NA	0	0	0	65.523684482	41.8328918498	407235	NA0804	0	0	0	Temperate Grasslands, Savannas & Shrublands
3300036818	-121	35.5	7648	64621.3826528	43.351	California interior chaparral and woodlands	NA	12	2	51202	105	2	California chaparral and woodlands	121	12	1	43.3507784955	6.56930448421	64627	NA1202	0	0	0	Mediterranean Forests, Woodlands & Scrub
3300039794	118.8603189	-34.0944175	14144	115440.287058	26.728	Esperance mallee	AA	12	2	11202	109	1	Southwestern Australia Forests and Scrub	119	12	1	26.7276344386	11.1578201573	115461	AA1202	0	0	0	Mediterranean Forests, Woodlands & Scrub
3300037490	-72.1899	42.5315	7217	189045.670836	61.004	New England-Acadian forests	NA	4	10	50410	58	1	NA	0	0	0	61.0043292635	21.7484301102	238153	NA0410	0	0	0	Temperate Broadleaf & Mixed Forests
3300037065	19.0467	68.3532	2625	132201.961211	169.092	Scandinavian Montane Birch forest and grasslands	PA	11	10	81110	49	2	Fenno-Scandia alpine tundra and taiga	115	11	2	169.093671432	28.547032352	244865	PA1110	0	0	0	Tundra
3300040069	139.02281	-35.28922	13523	191010.412788	40.569	Murray-Darling woodlands and mallee	AA	12	7	11207	111	1	Southern Australia Mallee and Woodlands	120	12	1	40.5682707852	18.7220962717	197880	AA1207	0	0	0	Mediterranean Forests, Woodlands & Scrub
3300040274	-81.99343	29.68927	8321	234626.575669	71.413	Southeastern conifer forests	NA	5	29	50529	71	1	Southeastern conifer and broadleaf forests	75	5	1	71.4114316514	21.998634252	236352	NA0529	0	0	0	Temperate Conifer Forests
3300036887	19.0475	68.3532	2625	132201.961211	169.092	Scandinavian Montane Birch forest and grasslands	PA	11	10	81110	49	2	Fenno-Scandia alpine tundra and taiga	115	11	2	169.093671432	28.547032352	244865	PA1110	0	0	0	Tundra
3300037093	19.0476	68.3531	2625	132201.961211	169.092	Scandinavian Montane Birch forest and grasslands	PA	11	10	81110	49	2	Fenno-Scandia alpine tundra and taiga	115	11	2	169.093671432	28.547032352	244865	PA1110	0	0	0	Tundra
3300036651	-2.2146	57.1866	6388	130351.40182	60.433	Celtic broadleaf forests	PA	4	9	80409	399	1	NA	0	0	0	60.433692953	17.8959525636	210027	PA0409	0	0	0	Temperate Broadleaf & Mixed Forests
3300039822	146.77292	-42.57264	14515	18730.0732645	22.829	Tasmanian Central Highland forests	AA	4	11	10411	66	2	Tasmanian Temperate Rainforests	65	4	2	22.8289812872	2.03833794975	18730	AA0411	0	0	0	Temperate Broadleaf & Mixed Forests
3300039926	147.17126	-41.75804	14515	18730.0732645	22.829	Tasmanian Central Highland forests	AA	4	11	10411	66	2	Tasmanian Temperate Rainforests	65	4	2	22.8289812872	2.03833794975	18730	AA0411	0	0	0	Temperate Broadleaf & Mixed Forests
3300040543	-87.39327	32.95046	7710	347716.615079	69.103	Southeastern mixed forests	NA	4	13	50413	70	1	Southeastern conifer and broadleaf forests	75	5	1	69.1023515105	34.1029334962	347724	NA0413	0	0	0	Temperate Broadleaf & Mixed Forests
3300040377	-84.2826	35.96412	7616	159111.068676	53.407	Appalachian-Blue Ridge forests	NA	4	3	50403	61	2	Appalachian and Mixed Mesophytic forests	69	4	2	53.4068511257	16.2177374915	159343	NA0403	0	0	0	Temperate Broadleaf & Mixed Forests
3300040707	123.7349	-17.50701667	12904	345870.578243	94.037	Kimberly tropical savanna	AA	7	6	10706	73	2	Northern Australia and Trans-Fly savannas	90	7	3	94.0346596884	29.2880830077	346656	AA0706	0	0	0	Tropical & Subtropical Grasslands, Savannas & Shrublands
3300040262	-104.7456	40.81553	7551	435312.905724	52.481	Western short grasslands	NA	8	15	50815	220	1	NA	0	0	0	52.4808200111	44.1146008957	435313	NA0815	0	0	0	Temperate Grasslands, Savannas & Shrublands
3300037843	-93.4534	47.5056	7086	249281.845985	62.077	Western Great Lakes forests	NA	4	16	50416	68	3	NA	0	0	0	62.0767125911	29.8002700073	274721	NA0416	0	0	0	Temperate Broadleaf & Mixed Forests
3300040171	-88.16122	31.85388	7710	347716.615079	69.103	Southeastern mixed forests	NA	4	13	50413	70	1	Southeastern conifer and broadleaf forests	75	5	1	69.1023515105	34.1029334962	347724	NA0413	0	0	0	Temperate Broadleaf & Mixed Forests
3300039604	-93.783837	42.01375	7377	248867.015489	32.038	Central tall grasslands	NA	8	5	50805	405	1	NA	0	0	0	32.0378515115	27.3853795497	248867	NA0805	0	0	0	Temperate Grasslands, Savannas & Shrublands
3300039877	149.597007	-30.20182304	14126	321998.837946	80.802	Southeast Australia temperate savanna	AA	8	3	10803	73	1	NA	0	0	0	80.8011868107	30.7897455863	321999	AA0803	0	0	0	Temperate Grasslands, Savannas & Shrublands
3300040229	-95.19215	39.04043	7581	407135.779188	65.524	Central forest-grasslands transition	NA	8	4	50804	245	1	NA	0	0	0	65.523684482	41.8328918498	407235	NA0804	0	0	0	Temperate Grasslands, Savannas & Shrublands
3300040435	-104.7456	40.81553	7551	435312.905724	52.481	Western short grasslands	NA	8	15	50815	220	1	NA	0	0	0	52.4808200111	44.1146008957	435313	NA0815	0	0	0	Temperate Grasslands, Savannas & Shrublands
3300036905	19.0475	68.3533	2625	132201.961211	169.092	Scandinavian Montane Birch forest and grasslands	PA	11	10	81110	49	2	Fenno-Scandia alpine tundra and taiga	115	11	2	169.093671432	28.547032352	244865	PA1110	0	0	0	Tundra
3300038628	19.0466	68.3533	2625	132201.961211	169.092	Scandinavian Montane Birch forest and grasslands	PA	11	10	81110	49	2	Fenno-Scandia alpine tundra and taiga	115	11	2	169.093671432	28.547032352	244865	PA1110	0	0	0	Tundra
3300040528	-99.24136	47.12823	7029	640108.514772	70.207	Northern short grasslands	NA	8	11	50811	84	1	Northern Prairies	94	8	1	70.2070094747	75.7878181463	640109	NA0811	0	0	0	Temperate Grasslands, Savannas & Shrublands
3300039463	-97.52056	34.98167	7609	282267.420893	50.014	Central and Southern mixed grasslands	NA	8	3	50803	105	1	NA	0	0	0	50.0139294375	28.7520573072	282267	NA0803	0	0	0	Temperate Grasslands, Savannas & Shrublands
3300034065	19.0475	68.3532	2625	132201.961211	169.092	Scandinavian Montane Birch forest and grasslands	PA	11	10	81110	49	2	Fenno-Scandia alpine tundra and taiga	115	11	2	169.093671432	28.547032352	244865	PA1110	0	0	0	Tundra
3300037261	19.0473	68.3534	2625	132201.961211	169.092	Scandinavian Montane Birch forest and grasslands	PA	11	10	81110	49	2	Fenno-Scandia alpine tundra and taiga	115	11	2	169.093671432	28.547032352	244865	PA1110	0	0	0	Tundra
3300037233	19.0473	68.3535	2625	132201.961211	169.092	Scandinavian Montane Birch forest and grasslands	PA	11	10	81110	49	2	Fenno-Scandia alpine tundra and taiga	115	11	2	169.093671432	28.547032352	244865	PA1110	0	0	0	Tundra
3300040403	-96.56309	39.10077	7712	29632.0727779	10.553	Flint Hills tall grasslands	NA	8	7	50807	90	2	NA	0	0	0	10.553022784	3.04955864081	29632	NA0807	0	0	0	Temperate Grasslands, Savannas & Shrublands
3300040606	132.59483	-12.92929	12778	145532.828807	46.656	Arnhem Land tropical savanna	AA	7	1	10701	69	3	Northern Australia and Trans-Fly savannas	90	7	3	46.6543314116	12.1284582584	157509	AA0701	0	0	0	Tropical & Subtropical Grasslands, Savannas & Shrublands
3300040685	-145.75136	63.88112	4516	446257.777305	211.292	Interior Alaska-Yukon lowland taiga	NA	6	7	50607	76	3	NA	0	0	0	211.293814072	84.3813469643	446261	NA0607	0	0	0	Boreal Forests/Taigas
3300040639	132.81905	-12.86537	12778	145532.828807	46.656	Arnhem Land tropical savanna	AA	7	1	10701	69	3	Northern Australia and Trans-Fly savannas	90	7	3	46.6543314116	12.1284582584	157509	AA0701	0	0	0	Tropical & Subtropical Grasslands, Savannas & Shrublands
3300040425	-81.99343	29.68927	8321	234626.575669	71.413	Southeastern conifer forests	NA	5	29	50529	71	1	Southeastern conifer and broadleaf forests	75	5	1	71.4114316514	21.998634252	236352	NA0529	0	0	0	Temperate Conifer Forests
3300039634	145.6202167	-17.09208333	13088	18176.5156885	11.349	Queensland tropical rain forests	AA	1	17	10117	74	2	Queensland Tropical Forests	17	1	2	11.3483482093	1.54710976934	32596	AA0117	0	0	0	Tropical & Subtropical Moist Broadleaf Forests
3300033818	19.0475	68.3533	2625	132201.961211	169.092	Scandinavian Montane Birch forest and grasslands	PA	11	10	81110	49	2	Fenno-Scandia alpine tundra and taiga	115	11	2	169.093671432	28.547032352	244865	PA1110	0	0	0	Tundra
3300037202	19.0472	68.3534	2625	132201.961211	169.092	Scandinavian Montane Birch forest and grasslands	PA	11	10	81110	49	2	Fenno-Scandia alpine tundra and taiga	115	11	2	169.093671432	28.547032352	244865	PA1110	0	0	0	Tundra
3300039898	-72.17266	42.5369	7217	189045.670836	61.004	New England-Acadian forests	NA	4	10	50410	58	1	NA	0	0	0	61.0043292635	21.7484301102	238153	NA0410	0	0	0	Temperate Broadleaf & Mixed Forests
3300039676	-97.519	34.975667	7609	282267.420893	50.014	Central and Southern mixed grasslands	NA	8	3	50803	105	1	NA	0	0	0	50.0139294375	28.7520573072	282267	NA0803	0	0	0	Temperate Grasslands, Savannas & Shrublands
3300037160	19.0473	68.3535	2625	132201.961211	169.092	Scandinavian Montane Birch forest and grasslands	PA	11	10	81110	49	2	Fenno-Scandia alpine tundra and taiga	115	11	2	169.093671432	28.547032352	244865	PA1110	0	0	0	Tundra
3300040507	-76.56001	38.89008	7710	347716.615079	69.103	Southeastern mixed forests	NA	4	13	50413	70	1	Southeastern conifer and broadleaf forests	75	5	1	69.1023515105	34.1029334962	347724	NA0413	0	0	0	Temperate Broadleaf & Mixed Forests
3300039309	-93.4534	47.5056	7086	249281.845985	62.077	Western Great Lakes forests	NA	4	16	50416	68	3	NA	0	0	0	62.0767125911	29.8002700073	274721	NA0416	0	0	0	Temperate Broadleaf & Mixed Forests
3300040521	-89.58637	45.50894	7086	249281.845985	62.077	Western Great Lakes forests	NA	4	16	50416	68	3	NA	0	0	0	62.0767125911	29.8002700073	274721	NA0416	0	0	0	Temperate Broadleaf & Mixed Forests
3300036929	19.0468	68.3533	2625	132201.961211	169.092	Scandinavian Montane Birch forest and grasslands	PA	11	10	81110	49	2	Fenno-Scandia alpine tundra and taiga	115	11	2	169.093671432	28.547032352	244865	PA1110	0	0	0	Tundra
3300039497	-149.22556	63.88306	5170	150692.430763	163.622	Alaska-St. Elias Range tundra	NA	11	1	51101	42	3	NA	0	0	0	163.623211968	25.8694270011	152718	NA1101	0	0	0	Tundra
3300037432	-89.3578	41.8725	7581	407135.779188	65.524	Central forest-grasslands transition	NA	8	4	50804	245	1	NA	0	0	0	65.523684482	41.8328918498	407235	NA0804	0	0	0	Temperate Grasslands, Savannas & Shrublands
3300039591	130.9936833	-31.40915	13809	195003.205729	25.483	Nullarbor Plains xeric shrublands	AA	13	6	11306	102	2	NA	0	0	0	25.4824271182	18.3565010071	195003	AA1306	0	0	0	Deserts & Xeric Shrublands
3300036932	19.0466	68.3532	2625	132201.961211	169.092	Scandinavian Montane Birch forest and grasslands	PA	11	10	81110	49	2	Fenno-Scandia alpine tundra and taiga	115	11	2	169.093671432	28.547032352	244865	PA1110	0	0	0	Tundra
3300039973	-145.75136	63.88112	4516	446257.777305	211.292	Interior Alaska-Yukon lowland taiga	NA	6	7	50607	76	3	NA	0	0	0	211.293814072	84.3813469643	446261	NA0607	0	0	0	Boreal Forests/Taigas
3300040400	148.7763	-35.5252	14287	11005.7081007	17.436	Australian Alps montane grasslands	AA	10	1	11001	84	3	Eastern Asutralia Temperate Forests	64	4	1	17.4353935148	1.10849685245	11999	AA1001	0	0	0	Montane Grasslands & Shrublands
3300037279	19.0477	68.3532	2625	132201.961211	169.092	Scandinavian Montane Birch forest and grasslands	PA	11	10	81110	49	2	Fenno-Scandia alpine tundra and taiga	115	11	2	169.093671432	28.547032352	244865	PA1110	0	0	0	Tundra
3300037387	19.0468	68.3533	2625	132201.961211	169.092	Scandinavian Montane Birch forest and grasslands	PA	11	10	81110	49	2	Fenno-Scandia alpine tundra and taiga	115	11	2	169.093671432	28.547032352	244865	PA1110	0	0	0	Tundra
3300038456	19.0473	68.3534	2625	132201.961211	169.092	Scandinavian Montane Birch forest and grasslands	PA	11	10	81110	49	2	Fenno-Scandia alpine tundra and taiga	115	11	2	169.093671432	28.547032352	244865	PA1110	0	0	0	Tundra
3300040346	-83.50195	35.68896	7616	159111.068676	53.407	Appalachian-Blue Ridge forests	NA	4	3	50403	61	2	Appalachian and Mixed Mesophytic forests	69	4	2	53.4068511257	16.2177374915	159343	NA0403	0	0	0	Temperate Broadleaf & Mixed Forests
3300040644	-103.0293	40.4619	7551	435312.905724	52.481	Western short grasslands	NA	8	15	50815	220	1	NA	0	0	0	52.4808200111	44.1146008957	435313	NA0815	0	0	0	Temperate Grasslands, Savannas & Shrublands
3300040222	-93.783837	42.01375	7377	248867.015489	32.038	Central tall grasslands	NA	8	5	50805	405	1	NA	0	0	0	32.0378515115	27.3853795497	248867	NA0805	0	0	0	Temperate Grasslands, Savannas & Shrublands
3300040598	148.9508666	-35.60156666	14156	270715.071524	77.655	Southeast Australia temperate forests	AA	4	9	10409	61	1	Eastern Asutralia Temperate Forests	64	4	1	77.6540284594	27.0634211467	272353	AA0409	0	0	0	Temperate Broadleaf & Mixed Forests
3300040255	-95.19215	39.04043	7581	407135.779188	65.524	Central forest-grasslands transition	NA	8	4	50804	245	1	NA	0	0	0	65.523684482	41.8328918498	407235	NA0804	0	0	0	Temperate Grasslands, Savannas & Shrublands
3300040365	118.7278044	-34.30320667	14144	115440.287058	26.728	Esperance mallee	AA	12	2	11202	109	1	Southwestern Australia Forests and Scrub	119	12	1	26.7276344386	11.1578201573	115461	AA1202	0	0	0	Mediterranean Forests, Woodlands & Scrub
3300039733	120.5461667	-28.05051667	14059	459615.85692	36.454	Western Australian Mulga shrublands	AA	13	10	11310	103	2	NA	0	0	0	36.4529756724	41.6644036913	459616	AA1310	0	0	0	Deserts & Xeric Shrublands
3300040063	149.01025	-35.8769333	14156	270715.071524	77.655	Southeast Australia temperate forests	AA	4	9	10409	61	1	Eastern Asutralia Temperate Forests	64	4	1	77.6540284594	27.0634211467	272353	AA0409	0	0	0	Temperate Broadleaf & Mixed Forests
3300040224	-72.17266	42.5369	7217	189045.670836	61.004	New England-Acadian forests	NA	4	10	50410	58	1	NA	0	0	0	61.0043292635	21.7484301102	238153	NA0410	0	0	0	Temperate Broadleaf & Mixed Forests
3300040464	-76.56001	38.89008	7710	347716.615079	69.103	Southeastern mixed forests	NA	4	13	50413	70	1	Southeastern conifer and broadleaf forests	75	5	1	69.1023515105	34.1029334962	347724	NA0413	0	0	0	Temperate Broadleaf & Mixed Forests
3300039964	-72.17266	42.5369	7217	189045.670836	61.004	New England-Acadian forests	NA	4	10	50410	58	1	NA	0	0	0	61.0043292635	21.7484301102	238153	NA0410	0	0	0	Temperate Broadleaf & Mixed Forests
3300037175	19.0475	68.3532	2625	132201.961211	169.092	Scandinavian Montane Birch forest and grasslands	PA	11	10	81110	49	2	Fenno-Scandia alpine tundra and taiga	115	11	2	169.093671432	28.547032352	244865	PA1110	0	0	0	Tundra
3300037114	19.0501	68.3569	2625	132201.961211	169.092	Scandinavian Montane Birch forest and grasslands	PA	11	10	81110	49	2	Fenno-Scandia alpine tundra and taiga	115	11	2	169.093671432	28.547032352	244865	PA1110	0	0	0	Tundra
3300040658	-99.24136	47.12823	7029	640108.514772	70.207	Northern short grasslands	NA	8	11	50811	84	1	Northern Prairies	94	8	1	70.2070094747	75.7878181463	640109	NA0811	0	0	0	Temperate Grasslands, Savannas & Shrublands
3300037210	19.0466	68.3533	2625	132201.961211	169.092	Scandinavian Montane Birch forest and grasslands	PA	11	10	81110	49	2	Fenno-Scandia alpine tundra and taiga	115	11	2	169.093671432	28.547032352	244865	PA1110	0	0	0	Tundra
3300035075	-2.2145	57.1863	6388	130351.40182	60.433	Celtic broadleaf forests	PA	4	9	80409	399	1	NA	0	0	0	60.433692953	17.8959525636	210027	PA0409	0	0	0	Temperate Broadleaf & Mixed Forests
3300037209	19.0466	68.3533	2625	132201.961211	169.092	Scandinavian Montane Birch forest and grasslands	PA	11	10	81110	49	2	Fenno-Scandia alpine tundra and taiga	115	11	2	169.093671432	28.547032352	244865	PA1110	0	0	0	Tundra
3300036796	150	-34.5	14156	270715.071524	77.655	Southeast Australia temperate forests	AA	4	9	10409	61	1	Eastern Asutralia Temperate Forests	64	4	1	77.6540284594	27.0634211467	272353	AA0409	0	0	0	Temperate Broadleaf & Mixed Forests
3300039766	-72.17266	42.5369	7217	189045.670836	61.004	New England-Acadian forests	NA	4	10	50410	58	1	NA	0	0	0	61.0043292635	21.7484301102	238153	NA0410	0	0	0	Temperate Broadleaf & Mixed Forests
3300036791	150	-33.6	14156	270715.071524	77.655	Southeast Australia temperate forests	AA	4	9	10409	61	1	Eastern Asutralia Temperate Forests	64	4	1	77.6540284594	27.0634211467	272353	AA0409	0	0	0	Temperate Broadleaf & Mixed Forests
3300039787	-89.944	40.296	7581	407135.779188	65.524	Central forest-grasslands transition	NA	8	4	50804	245	1	NA	0	0	0	65.523684482	41.8328918498	407235	NA0804	0	0	0	Temperate Grasslands, Savannas & Shrublands
3300040710	132.84315	-12.70607	12778	145532.828807	46.656	Arnhem Land tropical savanna	AA	7	1	10701	69	3	Northern Australia and Trans-Fly savannas	90	7	3	46.6543314116	12.1284582584	157509	AA0701	0	0	0	Tropical & Subtropical Grasslands, Savannas & Shrublands
3300039747	145.4478833	-16.10341667	13088	18176.5156885	11.349	Queensland tropical rain forests	AA	1	17	10117	74	2	Queensland Tropical Forests	17	1	2	11.3483482093	1.54710976934	32596	AA0117	0	0	0	Tropical & Subtropical Moist Broadleaf Forests
3300034384	-120.4934	38.9738	7643	52871.5656737	16.881	Sierra Nevada forests	NA	5	27	50527	70	1	Sierra Nevada Coniferous Forests	74	5	1	16.8804822098	5.46781568711	52872	NA0527	0	0	0	Temperate Conifer Forests
3300040013	-95.19215	39.04043	7581	407135.779188	65.524	Central forest-grasslands transition	NA	8	4	50804	245	1	NA	0	0	0	65.523684482	41.8328918498	407235	NA0804	0	0	0	Temperate Grasslands, Savannas & Shrublands
3300037226	19.048	68.3544	2625	132201.961211	169.092	Scandinavian Montane Birch forest and grasslands	PA	11	10	81110	49	2	Fenno-Scandia alpine tundra and taiga	115	11	2	169.093671432	28.547032352	244865	PA1110	0	0	0	Tundra
3300035165	-2.2145	57.1863	6388	130351.40182	60.433	Celtic broadleaf forests	PA	4	9	80409	399	1	NA	0	0	0	60.433692953	17.8959525636	210027	PA0409	0	0	0	Temperate Broadleaf & Mixed Forests
3300037362	19.0466	68.3533	2625	132201.961211	169.092	Scandinavian Montane Birch forest and grasslands	PA	11	10	81110	49	2	Fenno-Scandia alpine tundra and taiga	115	11	2	169.093671432	28.547032352	244865	PA1110	0	0	0	Tundra
3300037103	19.0475	68.3533	2625	132201.961211	169.092	Scandinavian Montane Birch forest and grasslands	PA	11	10	81110	49	2	Fenno-Scandia alpine tundra and taiga	115	11	2	169.093671432	28.547032352	244865	PA1110	0	0	0	Tundra
3300038781	19.55	64.1833	4329	2152940.202	462.333	Scandinavian and Russian taiga	PA	6	8	80608	65	1	NA	0	0	0	462.337491279	380.334407593	2170288	PA0608	0	0	0	Boreal Forests/Taigas
3300039579	-65.82	18.321	261	7464.06813687	4.752	Puerto Rican moist forests	NT	1	55	60155	76	2	Greater Antillean Moist Forests	37	1	0	4.75225667277	0.637690419185	7504	NT0155	0	0	0	Tropical & Subtropical Moist Broadleaf Forests
3300037451	-72.1899	42.5315	7217	189045.670836	61.004	New England-Acadian forests	NA	4	10	50410	58	1	NA	0	0	0	61.0043292635	21.7484301102	238153	NA0410	0	0	0	Temperate Broadleaf & Mixed Forests
3300038774	19.55	64.1833	4329	2152940.202	462.333	Scandinavian and Russian taiga	PA	6	8	80608	65	1	NA	0	0	0	462.337491279	380.334407593	2170288	PA0608	0	0	0	Boreal Forests/Taigas
3300040616	-83.50195	35.68896	7616	159111.068676	53.407	Appalachian-Blue Ridge forests	NA	4	3	50403	61	2	Appalachian and Mixed Mesophytic forests	69	4	2	53.4068511257	16.2177374915	159343	NA0403	0	0	0	Temperate Broadleaf & Mixed Forests
3300039116	19.55	64.1833	4329	2152940.202	462.333	Scandinavian and Russian taiga	PA	6	8	80608	65	1	NA	0	0	0	462.337491279	380.334407593	2170288	PA0608	0	0	0	Boreal Forests/Taigas
3300036857	-80.6288	26.6539	6	19867.1747045	14.323	Everglades	NT	9	4	60904	59	2	Everglades Flooded Grasslands	100	9	0	14.3227723161	1.79328359697	20028	NT0904	0	0	0	Flooded Grasslands & Savannas
3300037301	19.0477	68.3532	2625	132201.961211	169.092	Scandinavian Montane Birch forest and grasslands	PA	11	10	81110	49	2	Fenno-Scandia alpine tundra and taiga	115	11	2	169.093671432	28.547032352	244865	PA1110	0	0	0	Tundra
3300037355	19.0466	68.3533	2625	132201.961211	169.092	Scandinavian Montane Birch forest and grasslands	PA	11	10	81110	49	2	Fenno-Scandia alpine tundra and taiga	115	11	2	169.093671432	28.547032352	244865	PA1110	0	0	0	Tundra
3300040321	-112.45244	40.17759	7537	336212.305609	56.85	Great Basin shrub steppe	NA	13	5	51305	113	3	NA	0	0	0	56.8493428675	35.3573399059	336212	NA1305	0	0	0	Deserts & Xeric Shrublands
3300038450	-93.4534	47.5056	7086	249281.845985	62.077	Western Great Lakes forests	NA	4	16	50416	68	3	NA	0	0	0	62.0767125911	29.8002700073	274721	NA0416	0	0	0	Temperate Broadleaf & Mixed Forests
3300040630	-87.39327	32.95046	7710	347716.615079	69.103	Southeastern mixed forests	NA	4	13	50413	70	1	Southeastern conifer and broadleaf forests	75	5	1	69.1023515105	34.1029334962	347724	NA0413	0	0	0	Temperate Broadleaf & Mixed Forests
3300039628	145.61195	-17.1036	13088	18176.5156885	11.349	Queensland tropical rain forests	AA	1	17	10117	74	2	Queensland Tropical Forests	17	1	2	11.3483482093	1.54710976934	32596	AA0117	0	0	0	Tropical & Subtropical Moist Broadleaf Forests
3300037197	19.0467	68.3534	2625	132201.961211	169.092	Scandinavian Montane Birch forest and grasslands	PA	11	10	81110	49	2	Fenno-Scandia alpine tundra and taiga	115	11	2	169.093671432	28.547032352	244865	PA1110	0	0	0	Tundra
3300040499	-149.21334	63.87569	5170	150692.430763	163.622	Alaska-St. Elias Range tundra	NA	11	1	51101	42	3	NA	0	0	0	163.623211968	25.8694270011	152718	NA1101	0	0	0	Tundra
3300039849	118.8600872	-34.09390556	14144	115440.287058	26.728	Esperance mallee	AA	12	2	11202	109	1	Southwestern Australia Forests and Scrub	119	12	1	26.7276344386	11.1578201573	115461	AA1202	0	0	0	Mediterranean Forests, Woodlands & Scrub
3300040211	150.7596025	-35.14194473	14080	219536.260723	54.762	Eastern Australian temperate forests	AA	4	2	10402	70	1	Eastern Asutralia Temperate Forests	64	4	1	54.7607535263	20.4681664624	221786	AA0402	0	0	0	Temperate Broadleaf & Mixed Forests
3300039460	-97.52056	34.98167	7609	282267.420893	50.014	Central and Southern mixed grasslands	NA	8	3	50803	105	1	NA	0	0	0	50.0139294375	28.7520573072	282267	NA0803	0	0	0	Temperate Grasslands, Savannas & Shrublands
3300040595	-110.83549	31.91068	8094	221392.792195	51.41	Sonoran desert	NA	13	10	51310	111	3	Sonoran-Baja Deserts	130	13	3	51.4087727168	21.1243360668	222843	NA1310	0	0	0	Deserts & Xeric Shrublands
3300039610	138.0327	-32.82851	13943	19363.1341132	11.146	Mount Lofty woodlands	AA	12	6	11206	99	1	Southern Australia Mallee and Woodlands	120	12	1	11.1460966756	1.89026061581	23779	AA1206	0	0	0	Mediterranean Forests, Woodlands & Scrub
3300035072	-2.2146	57.1866	6388	130351.40182	60.433	Celtic broadleaf forests	PA	4	9	80409	399	1	NA	0	0	0	60.433692953	17.8959525636	210027	PA0409	0	0	0	Temperate Broadleaf & Mixed Forests
3300039999	-119.73228	37.10878	7648	64621.3826528	43.351	California interior chaparral and woodlands	NA	12	2	51202	105	2	California chaparral and woodlands	121	12	1	43.3507784955	6.56930448421	64627	NA1202	0	0	0	Mediterranean Forests, Woodlands & Scrub
3300039799	-105.54592	40.27591	7579	132840.824142	52.254	Colorado Rockies forests	NA	5	11	50511	65	3	NA	0	0	0	52.2539780131	13.7557698076	132841	NA0511	0	0	0	Temperate Conifer Forests
3300040574	143.89126	-39.8644	14332	1091.43174811	1.959	Tasmanian temperate forests	AA	4	12	10412	75	1	Eastern Asutralia Temperate Forests	64	4	1	1.95902428178	0.114883515998	18237	AA0412	0	0	0	Temperate Broadleaf & Mixed Forests
3300039719	-119.73228	37.10878	7648	64621.3826528	43.351	California interior chaparral and woodlands	NA	12	2	51202	105	2	California chaparral and woodlands	121	12	1	43.3507784955	6.56930448421	64627	NA1202	0	0	0	Mediterranean Forests, Woodlands & Scrub
3300039249	-93.4534	47.5056	7086	249281.845985	62.077	Western Great Lakes forests	NA	4	16	50416	68	3	NA	0	0	0	62.0767125911	29.8002700073	274721	NA0416	0	0	0	Temperate Broadleaf & Mixed Forests
3300040001	150.6731254	-35.16300421	14080	219536.260723	54.762	Eastern Australian temperate forests	AA	4	2	10402	70	1	Eastern Asutralia Temperate Forests	64	4	1	54.7607535263	20.4681664624	221786	AA0402	0	0	0	Temperate Broadleaf & Mixed Forests
3300040682	-104.7456	40.81553	7551	435312.905724	52.481	Western short grasslands	NA	8	15	50815	220	1	NA	0	0	0	52.4808200111	44.1146008957	435313	NA0815	0	0	0	Temperate Grasslands, Savannas & Shrublands
3300039523	-89.944	40.296	7581	407135.779188	65.524	Central forest-grasslands transition	NA	8	4	50804	245	1	NA	0	0	0	65.523684482	41.8328918498	407235	NA0804	0	0	0	Temperate Grasslands, Savannas & Shrublands
3300039506	-65.82	18.321	261	7464.06813687	4.752	Puerto Rican moist forests	NT	1	55	60155	76	2	Greater Antillean Moist Forests	37	1	0	4.75225667277	0.637690419185	7504	NT0155	0	0	0	Tropical & Subtropical Moist Broadleaf Forests
3300037119	-2.2145	57.1863	6388	130351.40182	60.433	Celtic broadleaf forests	PA	4	9	80409	399	1	NA	0	0	0	60.433692953	17.8959525636	210027	PA0409	0	0	0	Temperate Broadleaf & Mixed Forests
3300039882	118.7205022	-34.24008889	14144	115440.287058	26.728	Esperance mallee	AA	12	2	11202	109	1	Southwestern Australia Forests and Scrub	119	12	1	26.7276344386	11.1578201573	115461	AA1202	0	0	0	Mediterranean Forests, Woodlands & Scrub
3300036835	-80.6288	26.6539	6	19867.1747045	14.323	Everglades	NT	9	4	60904	59	2	Everglades Flooded Grasslands	100	9	0	14.3227723161	1.79328359697	20028	NT0904	0	0	0	Flooded Grasslands & Savannas
3300040269	-89.58637	45.50894	7086	249281.845985	62.077	Western Great Lakes forests	NA	4	16	50416	68	3	NA	0	0	0	62.0767125911	29.8002700073	274721	NA0416	0	0	0	Temperate Broadleaf & Mixed Forests
3300040624	-93.783837	42.01375	7377	248867.015489	32.038	Central tall grasslands	NA	8	5	50805	405	1	NA	0	0	0	32.0378515115	27.3853795497	248867	NA0805	0	0	0	Temperate Grasslands, Savannas & Shrublands
3300039955	146.299029	-42.041572	14515	18730.0732645	22.829	Tasmanian Central Highland forests	AA	4	11	10411	66	2	Tasmanian Temperate Rainforests	65	4	2	22.8289812872	2.03833794975	18730	AA0411	0	0	0	Temperate Broadleaf & Mixed Forests
3300039831	-149.21334	63.87569	5170	150692.430763	163.622	Alaska-St. Elias Range tundra	NA	11	1	51101	42	3	NA	0	0	0	163.623211968	25.8694270011	152718	NA1101	0	0	0	Tundra
3300036843	-80.6298	26.6541	6	19867.1747045	14.323	Everglades	NT	9	4	60904	59	2	Everglades Flooded Grasslands	100	9	0	14.3227723161	1.79328359697	20028	NT0904	0	0	0	Flooded Grasslands & Savannas
3300039896	143.85151	-39.9214	14332	1091.43174811	1.959	Tasmanian temperate forests	AA	4	12	10412	75	1	Eastern Asutralia Temperate Forests	64	4	1	1.95902428178	0.114883515998	18237	AA0412	0	0	0	Temperate Broadleaf & Mixed Forests
3300037174	19.0475	68.3532	2625	132201.961211	169.092	Scandinavian Montane Birch forest and grasslands	PA	11	10	81110	49	2	Fenno-Scandia alpine tundra and taiga	115	11	2	169.093671432	28.547032352	244865	PA1110	0	0	0	Tundra
3300040599	-149.21334	63.87569	5170	150692.430763	163.622	Alaska-St. Elias Range tundra	NA	11	1	51101	42	3	NA	0	0	0	163.623211968	25.8694270011	152718	NA1101	0	0	0	Tundra
3300035168	-2.2145	57.1863	6388	130351.40182	60.433	Celtic broadleaf forests	PA	4	9	80409	399	1	NA	0	0	0	60.433692953	17.8959525636	210027	PA0409	0	0	0	Temperate Broadleaf & Mixed Forests
3300039242	-93.4534	47.5056	7086	249281.845985	62.077	Western Great Lakes forests	NA	4	16	50416	68	3	NA	0	0	0	62.0767125911	29.8002700073	274721	NA0416	0	0	0	Temperate Broadleaf & Mixed Forests
3300038830	152.379908	-25.025508	14080	219536.260723	54.762	Eastern Australian temperate forests	AA	4	2	10402	70	1	Eastern Asutralia Temperate Forests	64	4	1	54.7607535263	20.4681664624	221786	AA0402	0	0	0	Temperate Broadleaf & Mixed Forests
3300040635	-105.58237	40.05425	7579	132840.824142	52.254	Colorado Rockies forests	NA	5	11	50511	65	3	NA	0	0	0	52.2539780131	13.7557698076	132841	NA0511	0	0	0	Temperate Conifer Forests
3300039837	-105.58237	40.05425	7579	132840.824142	52.254	Colorado Rockies forests	NA	5	11	50511	65	3	NA	0	0	0	52.2539780131	13.7557698076	132841	NA0511	0	0	0	Temperate Conifer Forests
3300036596	19.0477	68.3532	2625	132201.961211	169.092	Scandinavian Montane Birch forest and grasslands	PA	11	10	81110	49	2	Fenno-Scandia alpine tundra and taiga	115	11	2	169.093671432	28.547032352	244865	PA1110	0	0	0	Tundra
3300040627	-87.39327	32.95046	7710	347716.615079	69.103	Southeastern mixed forests	NA	4	13	50413	70	1	Southeastern conifer and broadleaf forests	75	5	1	69.1023515105	34.1029334962	347724	NA0413	0	0	0	Temperate Broadleaf & Mixed Forests
3300040486	-83.50195	35.68896	7616	159111.068676	53.407	Appalachian-Blue Ridge forests	NA	4	3	50403	61	2	Appalachian and Mixed Mesophytic forests	69	4	2	53.4068511257	16.2177374915	159343	NA0403	0	0	0	Temperate Broadleaf & Mixed Forests
3300039575	126.9831	-31.86331667	14130	137255.179304	32.073	Coolgardie woodlands	AA	12	1	11201	112	2	Southwestern Australia Forests and Scrub	119	12	1	32.0722704068	13.0067955893	137255	AA1201	0	0	0	Mediterranean Forests, Woodlands & Scrub
3300039790	119.9183889	-33.87711111	14144	115440.287058	26.728	Esperance mallee	AA	12	2	11202	109	1	Southwestern Australia Forests and Scrub	119	12	1	26.7276344386	11.1578201573	115461	AA1202	0	0	0	Mediterranean Forests, Woodlands & Scrub
3300039688	-93.783837	42.01375	7377	248867.015489	32.038	Central tall grasslands	NA	8	5	50805	405	1	NA	0	0	0	32.0378515115	27.3853795497	248867	NA0805	0	0	0	Temperate Grasslands, Savannas & Shrublands
3300039490	-149.22556	63.88306	5170	150692.430763	163.622	Alaska-St. Elias Range tundra	NA	11	1	51101	42	3	NA	0	0	0	163.623211968	25.8694270011	152718	NA1101	0	0	0	Tundra
3300038820	19.55	64.1833	4329	2152940.202	462.333	Scandinavian and Russian taiga	PA	6	8	80608	65	1	NA	0	0	0	462.337491279	380.334407593	2170288	PA0608	0	0	0	Boreal Forests/Taigas
3300040563	-149.37047	68.66109	4377	160646.465387	87.437	Brooks-British Range tundra	NA	11	8	51108	55	3	NA	0	0	0	87.4375662732	34.7877611565	160646	NA1108	0	0	0	Tundra
3300040478	150.73733	-33.60963	14080	219536.260723	54.762	Eastern Australian temperate forests	AA	4	2	10402	70	1	Eastern Asutralia Temperate Forests	64	4	1	54.7607535263	20.4681664624	221786	AA0402	0	0	0	Temperate Broadleaf & Mixed Forests
3300036879	19.0475	68.3532	2625	132201.961211	169.092	Scandinavian Montane Birch forest and grasslands	PA	11	10	81110	49	2	Fenno-Scandia alpine tundra and taiga	115	11	2	169.093671432	28.547032352	244865	PA1110	0	0	0	Tundra
3300037049	19.0467	68.3533	2625	132201.961211	169.092	Scandinavian Montane Birch forest and grasslands	PA	11	10	81110	49	2	Fenno-Scandia alpine tundra and taiga	115	11	2	169.093671432	28.547032352	244865	PA1110	0	0	0	Tundra
3300040631	-103.0293	40.4619	7551	435312.905724	52.481	Western short grasslands	NA	8	15	50815	220	1	NA	0	0	0	52.4808200111	44.1146008957	435313	NA0815	0	0	0	Temperate Grasslands, Savannas & Shrublands
3300039668	-104.7456	40.81553	7551	435312.905724	52.481	Western short grasslands	NA	8	15	50815	220	1	NA	0	0	0	52.4808200111	44.1146008957	435313	NA0815	0	0	0	Temperate Grasslands, Savannas & Shrublands
3300040591	-84.46861	31.19484	8321	234626.575669	71.413	Southeastern conifer forests	NA	5	29	50529	71	1	Southeastern conifer and broadleaf forests	75	5	1	71.4114316514	21.998634252	236352	NA0529	0	0	0	Temperate Conifer Forests
3300037092	19.0475	68.3532	2625	132201.961211	169.092	Scandinavian Montane Birch forest and grasslands	PA	11	10	81110	49	2	Fenno-Scandia alpine tundra and taiga	115	11	2	169.093671432	28.547032352	244865	PA1110	0	0	0	Tundra
3300039914	-89.53725	46.23388	7086	249281.845985	62.077	Western Great Lakes forests	NA	4	16	50416	68	3	NA	0	0	0	62.0767125911	29.8002700073	274721	NA0416	0	0	0	Temperate Broadleaf & Mixed Forests
3300039872	149.0076	-35.881	14156	270715.071524	77.655	Southeast Australia temperate forests	AA	4	9	10409	61	1	Eastern Asutralia Temperate Forests	64	4	1	77.6540284594	27.0634211467	272353	AA0409	0	0	0	Temperate Broadleaf & Mixed Forests
3300040357	-145.75136	63.88112	4516	446257.777305	211.292	Interior Alaska-Yukon lowland taiga	NA	6	7	50607	76	3	NA	0	0	0	211.293814072	84.3813469643	446261	NA0607	0	0	0	Boreal Forests/Taigas
3300040119	141.89049	-13.77007	12745	115341.749319	23.592	Cape York Peninsula tropical savanna	AA	7	3	10703	245	3	Northern Australia and Trans-Fly savannas	90	7	3	23.5909514269	9.64929705504	115896	AA0703	0	0	0	Tropical & Subtropical Grasslands, Savannas & Shrublands
3300039789	118.8501972	-34.08451028	14144	115440.287058	26.728	Esperance mallee	AA	12	2	11202	109	1	Southwestern Australia Forests and Scrub	119	12	1	26.7276344386	11.1578201573	115461	AA1202	0	0	0	Mediterranean Forests, Woodlands & Scrub
3300040038	-81.4362	28.12504	8321	234626.575669	71.413	Southeastern conifer forests	NA	5	29	50529	71	1	Southeastern conifer and broadleaf forests	75	5	1	71.4114316514	21.998634252	236352	NA0529	0	0	0	Temperate Conifer Forests
3300040278	-81.4362	28.12504	8321	234626.575669	71.413	Southeastern conifer forests	NA	5	29	50529	71	1	Southeastern conifer and broadleaf forests	75	5	1	71.4114316514	21.998634252	236352	NA0529	0	0	0	Temperate Conifer Forests
3300040610	150.6583748	-35.12804944	14080	219536.260723	54.762	Eastern Australian temperate forests	AA	4	2	10402	70	1	Eastern Asutralia Temperate Forests	64	4	1	54.7607535263	20.4681664624	221786	AA0402	0	0	0	Temperate Broadleaf & Mixed Forests
3300038418	-93.4534	47.5056	7086	249281.845985	62.077	Western Great Lakes forests	NA	4	16	50416	68	3	NA	0	0	0	62.0767125911	29.8002700073	274721	NA0416	0	0	0	Temperate Broadleaf & Mixed Forests
3300040501	-97.57	33.40123	7581	407135.779188	65.524	Central forest-grasslands transition	NA	8	4	50804	245	1	NA	0	0	0	65.523684482	41.8328918498	407235	NA0804	0	0	0	Temperate Grasslands, Savannas & Shrublands
3300040033	149.596946	-30.20049501	14126	321998.837946	80.802	Southeast Australia temperate savanna	AA	8	3	10803	73	1	NA	0	0	0	80.8011868107	30.7897455863	321999	AA0803	0	0	0	Temperate Grasslands, Savannas & Shrublands
3300039398	131.0423	-25.351	13444	820767.176821	75.129	Great Sandy-Tanami desert	AA	13	4	11304	113	3	Great Sandy-Tanami-Central Ranges desert	129	13	3	75.128110042	71.5409412405	820767	AA1304	0	0	0	Deserts & Xeric Shrublands
3300036418	19.0475	68.3529	2625	132201.961211	169.092	Scandinavian Montane Birch forest and grasslands	PA	11	10	81110	49	2	Fenno-Scandia alpine tundra and taiga	115	11	2	169.093671432	28.547032352	244865	PA1110	0	0	0	Tundra
3300039995	-104.7456	40.81553	7551	435312.905724	52.481	Western short grasslands	NA	8	15	50815	220	1	NA	0	0	0	52.4808200111	44.1146008957	435313	NA0815	0	0	0	Temperate Grasslands, Savannas & Shrublands
3300039862	-97.519	34.975667	7609	282267.420893	50.014	Central and Southern mixed grasslands	NA	8	3	50803	105	1	NA	0	0	0	50.0139294375	28.7520573072	282267	NA0803	0	0	0	Temperate Grasslands, Savannas & Shrublands
3300039947	138.5673	-31.32774	14830	376487.419186	63.511	Tirari-Sturt stony desert	AA	13	9	11309	106	2	NA	0	0	0	63.5095384221	35.3480783112	376487	AA1309	0	0	0	Deserts & Xeric Shrublands
3300040135	150.265414	-33.659823	14080	219536.260723	54.762	Eastern Australian temperate forests	AA	4	2	10402	70	1	Eastern Asutralia Temperate Forests	64	4	1	54.7607535263	20.4681664624	221786	AA0402	0	0	0	Temperate Broadleaf & Mixed Forests
3300040045	-84.2826	35.96412	7616	159111.068676	53.407	Appalachian-Blue Ridge forests	NA	4	3	50403	61	2	Appalachian and Mixed Mesophytic forests	69	4	2	53.4068511257	16.2177374915	159343	NA0403	0	0	0	Temperate Broadleaf & Mixed Forests
3300040188	148.9085	-35.59065	14156	270715.071524	77.655	Southeast Australia temperate forests	AA	4	9	10409	61	1	Eastern Asutralia Temperate Forests	64	4	1	77.6540284594	27.0634211467	272353	AA0409	0	0	0	Temperate Broadleaf & Mixed Forests
3300039724	141.61639	-13.84394	12745	115341.749319	23.592	Cape York Peninsula tropical savanna	AA	7	3	10703	245	3	Northern Australia and Trans-Fly savannas	90	7	3	23.5909514269	9.64929705504	115896	AA0703	0	0	0	Tropical & Subtropical Grasslands, Savannas & Shrublands
3300040642	-87.39327	32.95046	7710	347716.615079	69.103	Southeastern mixed forests	NA	4	13	50413	70	1	Southeastern conifer and broadleaf forests	75	5	1	69.1023515105	34.1029334962	347724	NA0413	0	0	0	Temperate Broadleaf & Mixed Forests
3300036426	19.0475	68.3529	2625	132201.961211	169.092	Scandinavian Montane Birch forest and grasslands	PA	11	10	81110	49	2	Fenno-Scandia alpine tundra and taiga	115	11	2	169.093671432	28.547032352	244865	PA1110	0	0	0	Tundra
3300036855	-121	35.5	7648	64621.3826528	43.351	California interior chaparral and woodlands	NA	12	2	51202	105	2	California chaparral and woodlands	121	12	1	43.3507784955	6.56930448421	64627	NA1202	0	0	0	Mediterranean Forests, Woodlands & Scrub
3300037238	19.0474	68.3532	2625	132201.961211	169.092	Scandinavian Montane Birch forest and grasslands	PA	11	10	81110	49	2	Fenno-Scandia alpine tundra and taiga	115	11	2	169.093671432	28.547032352	244865	PA1110	0	0	0	Tundra
3300040182	-89.944	40.296	7581	407135.779188	65.524	Central forest-grasslands transition	NA	8	4	50804	245	1	NA	0	0	0	65.523684482	41.8328918498	407235	NA0804	0	0	0	Temperate Grasslands, Savannas & Shrublands
3300039544	145.029247	-36.673214	14156	270715.071524	77.655	Southeast Australia temperate forests	AA	4	9	10409	61	1	Eastern Asutralia Temperate Forests	64	4	1	77.6540284594	27.0634211467	272353	AA0409	0	0	0	Temperate Broadleaf & Mixed Forests
3300040101	-84.46861	31.19484	8321	234626.575669	71.413	Southeastern conifer forests	NA	5	29	50529	71	1	Southeastern conifer and broadleaf forests	75	5	1	71.4114316514	21.998634252	236352	NA0529	0	0	0	Temperate Conifer Forests
3300039737	-89.944	40.296	7581	407135.779188	65.524	Central forest-grasslands transition	NA	8	4	50804	245	1	NA	0	0	0	65.523684482	41.8328918498	407235	NA0804	0	0	0	Temperate Grasslands, Savannas & Shrublands
3300036829	-121	35.5	7648	64621.3826528	43.351	California interior chaparral and woodlands	NA	12	2	51202	105	2	California chaparral and woodlands	121	12	1	43.3507784955	6.56930448421	64627	NA1202	0	0	0	Mediterranean Forests, Woodlands & Scrub
3300039649	-93.783837	42.01375	7377	248867.015489	32.038	Central tall grasslands	NA	8	5	50805	405	1	NA	0	0	0	32.0378515115	27.3853795497	248867	NA0805	0	0	0	Temperate Grasslands, Savannas & Shrublands
3300037562	19.0474	68.3532	2625	132201.961211	169.092	Scandinavian Montane Birch forest and grasslands	PA	11	10	81110	49	2	Fenno-Scandia alpine tundra and taiga	115	11	2	169.093671432	28.547032352	244865	PA1110	0	0	0	Tundra
3300038821	19.55	64.1833	4329	2152940.202	462.333	Scandinavian and Russian taiga	PA	6	8	80608	65	1	NA	0	0	0	462.337491279	380.334407593	2170288	PA0608	0	0	0	Boreal Forests/Taigas
3300039406	141.97633	-35.11641	13523	191010.412788	40.569	Murray-Darling woodlands and mallee	AA	12	7	11207	111	1	Southern Australia Mallee and Woodlands	120	12	1	40.5682707852	18.7220962717	197880	AA1207	0	0	0	Mediterranean Forests, Woodlands & Scrub
3300040603	-97.57	33.40123	7581	407135.779188	65.524	Central forest-grasslands transition	NA	8	4	50804	245	1	NA	0	0	0	65.523684482	41.8328918498	407235	NA0804	0	0	0	Temperate Grasslands, Savannas & Shrublands
3300037358	19.0501	68.3569	2625	132201.961211	169.092	Scandinavian Montane Birch forest and grasslands	PA	11	10	81110	49	2	Fenno-Scandia alpine tundra and taiga	115	11	2	169.093671432	28.547032352	244865	PA1110	0	0	0	Tundra
3300037071	-2.2145	57.1863	6388	130351.40182	60.433	Celtic broadleaf forests	PA	4	9	80409	399	1	NA	0	0	0	60.433692953	17.8959525636	210027	PA0409	0	0	0	Temperate Broadleaf & Mixed Forests
3300039595	146.69943	-42.42688	14515	18730.0732645	22.829	Tasmanian Central Highland forests	AA	4	11	10411	66	2	Tasmanian Temperate Rainforests	65	4	2	22.8289812872	2.03833794975	18730	AA0411	0	0	0	Temperate Broadleaf & Mixed Forests
3300036804	150	-34.5	14156	270715.071524	77.655	Southeast Australia temperate forests	AA	4	9	10409	61	1	Eastern Asutralia Temperate Forests	64	4	1	77.6540284594	27.0634211467	272353	AA0409	0	0	0	Temperate Broadleaf & Mixed Forests
3300040251	148.2851	-42.173	14464	15020.5775183	15.47	Tasmanian temperate forests	AA	4	12	10412	75	1	Eastern Asutralia Temperate Forests	64	4	1	15.4703465893	1.62419079881	18237	AA0412	0	0	0	Temperate Broadleaf & Mixed Forests
3300039717	-84.2826	35.96412	7616	159111.068676	53.407	Appalachian-Blue Ridge forests	NA	4	3	50403	61	2	Appalachian and Mixed Mesophytic forests	69	4	2	53.4068511257	16.2177374915	159343	NA0403	0	0	0	Temperate Broadleaf & Mixed Forests
3300036780	-121	35.5	7648	64621.3826528	43.351	California interior chaparral and woodlands	NA	12	2	51202	105	2	California chaparral and woodlands	121	12	1	43.3507784955	6.56930448421	64627	NA1202	0	0	0	Mediterranean Forests, Woodlands & Scrub
3300040713	-88.16122	31.85388	7710	347716.615079	69.103	Southeastern mixed forests	NA	4	13	50413	70	1	Southeastern conifer and broadleaf forests	75	5	1	69.1023515105	34.1029334962	347724	NA0413	0	0	0	Temperate Broadleaf & Mixed Forests
3300040239	150.73577	-33.62083	14080	219536.260723	54.762	Eastern Australian temperate forests	AA	4	2	10402	70	1	Eastern Asutralia Temperate Forests	64	4	1	54.7607535263	20.4681664624	221786	AA0402	0	0	0	Temperate Broadleaf & Mixed Forests
3300040712	144.11945	-39.93582	14332	1091.43174811	1.959	Tasmanian temperate forests	AA	4	12	10412	75	1	Eastern Asutralia Temperate Forests	64	4	1	1.95902428178	0.114883515998	18237	AA0412	0	0	0	Temperate Broadleaf & Mixed Forests
3300037064	19.0475	68.3532	2625	132201.961211	169.092	Scandinavian Montane Birch forest and grasslands	PA	11	10	81110	49	2	Fenno-Scandia alpine tundra and taiga	115	11	2	169.093671432	28.547032352	244865	PA1110	0	0	0	Tundra
3300040418	119.7221389	-33.72838889	14144	115440.287058	26.728	Esperance mallee	AA	12	2	11202	109	1	Southwestern Australia Forests and Scrub	119	12	1	26.7276344386	11.1578201573	115461	AA1202	0	0	0	Mediterranean Forests, Woodlands & Scrub
3300036826	-80.6288	26.6539	6	19867.1747045	14.323	Everglades	NT	9	4	60904	59	2	Everglades Flooded Grasslands	100	9	0	14.3227723161	1.79328359697	20028	NT0904	0	0	0	Flooded Grasslands & Savannas
3300040609	-145.75136	63.88112	4516	446257.777305	211.292	Interior Alaska-Yukon lowland taiga	NA	6	7	50607	76	3	NA	0	0	0	211.293814072	84.3813469643	446261	NA0607	0	0	0	Boreal Forests/Taigas
3300037084	19.0475	68.3533	2625	132201.961211	169.092	Scandinavian Montane Birch forest and grasslands	PA	11	10	81110	49	2	Fenno-Scandia alpine tundra and taiga	115	11	2	169.093671432	28.547032352	244865	PA1110	0	0	0	Tundra
3300036844	-80.6298	26.6541	6	19867.1747045	14.323	Everglades	NT	9	4	60904	59	2	Everglades Flooded Grasslands	100	9	0	14.3227723161	1.79328359697	20028	NT0904	0	0	0	Flooded Grasslands & Savannas
3300037428	19.0475	68.3532	2625	132201.961211	169.092	Scandinavian Montane Birch forest and grasslands	PA	11	10	81110	49	2	Fenno-Scandia alpine tundra and taiga	115	11	2	169.093671432	28.547032352	244865	PA1110	0	0	0	Tundra
3300040096	148.029095	-41.183047	14464	15020.5775183	15.47	Tasmanian temperate forests	AA	4	12	10412	75	1	Eastern Asutralia Temperate Forests	64	4	1	15.4703465893	1.62419079881	18237	AA0412	0	0	0	Temperate Broadleaf & Mixed Forests
3300040568	-96.61295	39.11044	7712	29632.0727779	10.553	Flint Hills tall grasslands	NA	8	7	50807	90	2	NA	0	0	0	10.553022784	3.04955864081	29632	NA0807	0	0	0	Temperate Grasslands, Savannas & Shrublands
3300040306	141.352819	-29.035917	14036	583394.337751	56.298	Simpson desert	AA	13	8	11308	14	2	NA	0	0	0	56.2965331685	52.7230548408	583394	AA1308	0	0	0	Deserts & Xeric Shrublands
3300040580	-81.99343	29.68927	8321	234626.575669	71.413	Southeastern conifer forests	NA	5	29	50529	71	1	Southeastern conifer and broadleaf forests	75	5	1	71.4114316514	21.998634252	236352	NA0529	0	0	0	Temperate Conifer Forests
3300040072	-78.07164	39.06026	7616	159111.068676	53.407	Appalachian-Blue Ridge forests	NA	4	3	50403	61	2	Appalachian and Mixed Mesophytic forests	69	4	2	53.4068511257	16.2177374915	159343	NA0403	0	0	0	Temperate Broadleaf & Mixed Forests
3300036928	19.0472	68.3534	2625	132201.961211	169.092	Scandinavian Montane Birch forest and grasslands	PA	11	10	81110	49	2	Fenno-Scandia alpine tundra and taiga	115	11	2	169.093671432	28.547032352	244865	PA1110	0	0	0	Tundra
3300040533	119.7616944	-33.68836111	14144	115440.287058	26.728	Esperance mallee	AA	12	2	11202	109	1	Southwestern Australia Forests and Scrub	119	12	1	26.7276344386	11.1578201573	115461	AA1202	0	0	0	Mediterranean Forests, Woodlands & Scrub
3300037099	19.047	68.3533	2625	132201.961211	169.092	Scandinavian Montane Birch forest and grasslands	PA	11	10	81110	49	2	Fenno-Scandia alpine tundra and taiga	115	11	2	169.093671432	28.547032352	244865	PA1110	0	0	0	Tundra
3300037144	19.0473	68.3535	2625	132201.961211	169.092	Scandinavian Montane Birch forest and grasslands	PA	11	10	81110	49	2	Fenno-Scandia alpine tundra and taiga	115	11	2	169.093671432	28.547032352	244865	PA1110	0	0	0	Tundra
3300035177	-2.2146	57.1866	6388	130351.40182	60.433	Celtic broadleaf forests	PA	4	9	80409	399	1	NA	0	0	0	60.433692953	17.8959525636	210027	PA0409	0	0	0	Temperate Broadleaf & Mixed Forests
3300039393	23.13	113.25	NA	NA	NA	NA	NA	NA	NA	NA	NA	NA	NA	NA	NA	NA	NA	NA	NA	NA	NA	NA	NA	NA
3300040554	-84.2826	35.96412	7616	159111.068676	53.407	Appalachian-Blue Ridge forests	NA	4	3	50403	61	2	Appalachian and Mixed Mesophytic forests	69	4	2	53.4068511257	16.2177374915	159343	NA0403	0	0	0	Temperate Broadleaf & Mixed Forests
3300039970	-81.99343	29.68927	8321	234626.575669	71.413	Southeastern conifer forests	NA	5	29	50529	71	1	Southeastern conifer and broadleaf forests	75	5	1	71.4114316514	21.998634252	236352	NA0529	0	0	0	Temperate Conifer Forests
3300040336	141.898047	-29.055658	14036	583394.337751	56.298	Simpson desert	AA	13	8	11308	14	2	NA	0	0	0	56.2965331685	52.7230548408	583394	AA1308	0	0	0	Deserts & Xeric Shrublands
3300037405	19.0477	68.3532	2625	132201.961211	169.092	Scandinavian Montane Birch forest and grasslands	PA	11	10	81110	49	2	Fenno-Scandia alpine tundra and taiga	115	11	2	169.093671432	28.547032352	244865	PA1110	0	0	0	Tundra
3300036895	19.0476	68.3531	2625	132201.961211	169.092	Scandinavian Montane Birch forest and grasslands	PA	11	10	81110	49	2	Fenno-Scandia alpine tundra and taiga	115	11	2	169.093671432	28.547032352	244865	PA1110	0	0	0	Tundra
3300040414	-122.33033	45.76243	7299	44843.0744891	25.903	Central and Southern Cascades forests	NA	5	8	50508	75	2	NA	0	0	0	25.9029932132	5.10995748894	44950	NA0508	0	0	0	Temperate Conifer Forests
3300037182	19.0475	68.3532	2625	132201.961211	169.092	Scandinavian Montane Birch forest and grasslands	PA	11	10	81110	49	2	Fenno-Scandia alpine tundra and taiga	115	11	2	169.093671432	28.547032352	244865	PA1110	0	0	0	Tundra
3300040431	-81.4362	28.12504	8321	234626.575669	71.413	Southeastern conifer forests	NA	5	29	50529	71	1	Southeastern conifer and broadleaf forests	75	5	1	71.4114316514	21.998634252	236352	NA0529	0	0	0	Temperate Conifer Forests
3300039744	-99.05879	35.41059	7609	282267.420893	50.014	Central and Southern mixed grasslands	NA	8	3	50803	105	1	NA	0	0	0	50.0139294375	28.7520573072	282267	NA0803	0	0	0	Temperate Grasslands, Savannas & Shrublands
3300038779	19.55	64.1833	4329	2152940.202	462.333	Scandinavian and Russian taiga	PA	6	8	80608	65	1	NA	0	0	0	462.337491279	380.334407593	2170288	PA0608	0	0	0	Boreal Forests/Taigas
3300036510	19.0466	68.3533	2625	132201.961211	169.092	Scandinavian Montane Birch forest and grasslands	PA	11	10	81110	49	2	Fenno-Scandia alpine tundra and taiga	115	11	2	169.093671432	28.547032352	244865	PA1110	0	0	0	Tundra
3300039624	-65.82	18.321	261	7464.06813687	4.752	Puerto Rican moist forests	NT	1	55	60155	76	2	Greater Antillean Moist Forests	37	1	0	4.75225667277	0.637690419185	7504	NT0155	0	0	0	Tropical & Subtropical Moist Broadleaf Forests
3300037159	19.0473	68.3535	2625	132201.961211	169.092	Scandinavian Montane Birch forest and grasslands	PA	11	10	81110	49	2	Fenno-Scandia alpine tundra and taiga	115	11	2	169.093671432	28.547032352	244865	PA1110	0	0	0	Tundra
3300035071	-2.2146	57.1866	6388	130351.40182	60.433	Celtic broadleaf forests	PA	4	9	80409	399	1	NA	0	0	0	60.433692953	17.8959525636	210027	PA0409	0	0	0	Temperate Broadleaf & Mixed Forests
3300037275	19.0477	68.3532	2625	132201.961211	169.092	Scandinavian Montane Birch forest and grasslands	PA	11	10	81110	49	2	Fenno-Scandia alpine tundra and taiga	115	11	2	169.093671432	28.547032352	244865	PA1110	0	0	0	Tundra
3300040191	-93.783837	42.01375	7377	248867.015489	32.038	Central tall grasslands	NA	8	5	50805	405	1	NA	0	0	0	32.0378515115	27.3853795497	248867	NA0805	0	0	0	Temperate Grasslands, Savannas & Shrublands
3300037214	19.0467	68.3532	2625	132201.961211	169.092	Scandinavian Montane Birch forest and grasslands	PA	11	10	81110	49	2	Fenno-Scandia alpine tundra and taiga	115	11	2	169.093671432	28.547032352	244865	PA1110	0	0	0	Tundra
3300040283	149.0097	-35.8766833	14156	270715.071524	77.655	Southeast Australia temperate forests	AA	4	9	10409	61	1	Eastern Asutralia Temperate Forests	64	4	1	77.6540284594	27.0634211467	272353	AA0409	0	0	0	Temperate Broadleaf & Mixed Forests
3300039755	118.7210419	-34.24156056	14144	115440.287058	26.728	Esperance mallee	AA	12	2	11202	109	1	Southwestern Australia Forests and Scrub	119	12	1	26.7276344386	11.1578201573	115461	AA1202	0	0	0	Mediterranean Forests, Woodlands & Scrub
3300037349	19.0471	68.3532	2625	132201.961211	169.092	Scandinavian Montane Birch forest and grasslands	PA	11	10	81110	49	2	Fenno-Scandia alpine tundra and taiga	115	11	2	169.093671432	28.547032352	244865	PA1110	0	0	0	Tundra
3300039899	147.31891	-41.77754	14515	18730.0732645	22.829	Tasmanian Central Highland forests	AA	4	11	10411	66	2	Tasmanian Temperate Rainforests	65	4	2	22.8289812872	2.03833794975	18730	AA0411	0	0	0	Temperate Broadleaf & Mixed Forests
3300040455	-72.17266	42.5369	7217	189045.670836	61.004	New England-Acadian forests	NA	4	10	50410	58	1	NA	0	0	0	61.0043292635	21.7484301102	238153	NA0410	0	0	0	Temperate Broadleaf & Mixed Forests
3300036417	19.0466	68.3533	2625	132201.961211	169.092	Scandinavian Montane Birch forest and grasslands	PA	11	10	81110	49	2	Fenno-Scandia alpine tundra and taiga	115	11	2	169.093671432	28.547032352	244865	PA1110	0	0	0	Tundra
3300033891	19.0468	68.3533	2625	132201.961211	169.092	Scandinavian Montane Birch forest and grasslands	PA	11	10	81110	49	2	Fenno-Scandia alpine tundra and taiga	115	11	2	169.093671432	28.547032352	244865	PA1110	0	0	0	Tundra
3300038425	-93.4534	47.5056	7086	249281.845985	62.077	Western Great Lakes forests	NA	4	16	50416	68	3	NA	0	0	0	62.0767125911	29.8002700073	274721	NA0416	0	0	0	Temperate Broadleaf & Mixed Forests
3300038785	19.55	64.1833	4329	2152940.202	462.333	Scandinavian and Russian taiga	PA	6	8	80608	65	1	NA	0	0	0	462.337491279	380.334407593	2170288	PA0608	0	0	0	Boreal Forests/Taigas
3300040015	147.07991	-42.39835	14515	18730.0732645	22.829	Tasmanian Central Highland forests	AA	4	11	10411	66	2	Tasmanian Temperate Rainforests	65	4	2	22.8289812872	2.03833794975	18730	AA0411	0	0	0	Temperate Broadleaf & Mixed Forests
3300039693	145.881418	-41.555433	14515	18730.0732645	22.829	Tasmanian Central Highland forests	AA	4	11	10411	66	2	Tasmanian Temperate Rainforests	65	4	2	22.8289812872	2.03833794975	18730	AA0411	0	0	0	Temperate Broadleaf & Mixed Forests
3300037135	19.0503	68.3568	2625	132201.961211	169.092	Scandinavian Montane Birch forest and grasslands	PA	11	10	81110	49	2	Fenno-Scandia alpine tundra and taiga	115	11	2	169.093671432	28.547032352	244865	PA1110	0	0	0	Tundra
3300037395	19.0475	68.3532	2625	132201.961211	169.092	Scandinavian Montane Birch forest and grasslands	PA	11	10	81110	49	2	Fenno-Scandia alpine tundra and taiga	115	11	2	169.093671432	28.547032352	244865	PA1110	0	0	0	Tundra
3300040420	-89.58637	45.50894	7086	249281.845985	62.077	Western Great Lakes forests	NA	4	16	50416	68	3	NA	0	0	0	62.0767125911	29.8002700073	274721	NA0416	0	0	0	Temperate Broadleaf & Mixed Forests
3300039602	-65.729	18.326	261	7464.06813687	4.752	Puerto Rican moist forests	NT	1	55	60155	76	2	Greater Antillean Moist Forests	37	1	0	4.75225667277	0.637690419185	7504	NT0155	0	0	0	Tropical & Subtropical Moist Broadleaf Forests
3300036907	19.0475	68.3533	2625	132201.961211	169.092	Scandinavian Montane Birch forest and grasslands	PA	11	10	81110	49	2	Fenno-Scandia alpine tundra and taiga	115	11	2	169.093671432	28.547032352	244865	PA1110	0	0	0	Tundra
3300040207	146.84851	-42.54686	14515	18730.0732645	22.829	Tasmanian Central Highland forests	AA	4	11	10411	66	2	Tasmanian Temperate Rainforests	65	4	2	22.8289812872	2.03833794975	18730	AA0411	0	0	0	Temperate Broadleaf & Mixed Forests
3300040525	-78.1395	38.89292	7616	159111.068676	53.407	Appalachian-Blue Ridge forests	NA	4	3	50403	61	2	Appalachian and Mixed Mesophytic forests	69	4	2	53.4068511257	16.2177374915	159343	NA0403	0	0	0	Temperate Broadleaf & Mixed Forests
3300039756	127.8730167	-17.87356667	12904	345870.578243	94.037	Kimberly tropical savanna	AA	7	6	10706	73	2	Northern Australia and Trans-Fly savannas	90	7	3	94.0346596884	29.2880830077	346656	AA0706	0	0	0	Tropical & Subtropical Grasslands, Savannas & Shrublands
3300036428	19.0475	68.3529	2625	132201.961211	169.092	Scandinavian Montane Birch forest and grasslands	PA	11	10	81110	49	2	Fenno-Scandia alpine tundra and taiga	115	11	2	169.093671432	28.547032352	244865	PA1110	0	0	0	Tundra
3300037156	19.0466	68.3532	2625	132201.961211	169.092	Scandinavian Montane Birch forest and grasslands	PA	11	10	81110	49	2	Fenno-Scandia alpine tundra and taiga	115	11	2	169.093671432	28.547032352	244865	PA1110	0	0	0	Tundra
3300039414	-149.22556	63.88306	5170	150692.430763	163.622	Alaska-St. Elias Range tundra	NA	11	1	51101	42	3	NA	0	0	0	163.623211968	25.8694270011	152718	NA1101	0	0	0	Tundra
3300036785	150	-33.6	14156	270715.071524	77.655	Southeast Australia temperate forests	AA	4	9	10409	61	1	Eastern Asutralia Temperate Forests	64	4	1	77.6540284594	27.0634211467	272353	AA0409	0	0	0	Temperate Broadleaf & Mixed Forests
3300040396	-104.7456	40.81553	7551	435312.905724	52.481	Western short grasslands	NA	8	15	50815	220	1	NA	0	0	0	52.4808200111	44.1146008957	435313	NA0815	0	0	0	Temperate Grasslands, Savannas & Shrublands
3300040260	-93.783837	42.01375	7377	248867.015489	32.038	Central tall grasslands	NA	8	5	50805	405	1	NA	0	0	0	32.0378515115	27.3853795497	248867	NA0805	0	0	0	Temperate Grasslands, Savannas & Shrublands
3300040122	-93.783837	42.01375	7377	248867.015489	32.038	Central tall grasslands	NA	8	5	50805	405	1	NA	0	0	0	32.0378515115	27.3853795497	248867	NA0805	0	0	0	Temperate Grasslands, Savannas & Shrublands
3300039770	116.8285667	-21.11651667	11753	178828.004259	21.627	Pilbara shrublands	AA	13	7	11307	243	2	Carnavon xeric shrubs	128	13	1	21.6263245159	15.633696628	179313	AA1307	0	0	0	Deserts & Xeric Shrublands
3300037365	19.0466	68.3533	2625	132201.961211	169.092	Scandinavian Montane Birch forest and grasslands	PA	11	10	81110	49	2	Fenno-Scandia alpine tundra and taiga	115	11	2	169.093671432	28.547032352	244865	PA1110	0	0	0	Tundra
3300039445	-149.22556	63.88306	5170	150692.430763	163.622	Alaska-St. Elias Range tundra	NA	11	1	51101	42	3	NA	0	0	0	163.623211968	25.8694270011	152718	NA1101	0	0	0	Tundra
3300040028	147.46603	-42.27659	14515	18730.0732645	22.829	Tasmanian Central Highland forests	AA	4	11	10411	66	2	Tasmanian Temperate Rainforests	65	4	2	22.8289812872	2.03833794975	18730	AA0411	0	0	0	Temperate Broadleaf & Mixed Forests
3300037206	19.0475	68.3533	2625	132201.961211	169.092	Scandinavian Montane Birch forest and grasslands	PA	11	10	81110	49	2	Fenno-Scandia alpine tundra and taiga	115	11	2	169.093671432	28.547032352	244865	PA1110	0	0	0	Tundra
3300040227	-95.19215	39.04043	7581	407135.779188	65.524	Central forest-grasslands transition	NA	8	4	50804	245	1	NA	0	0	0	65.523684482	41.8328918498	407235	NA0804	0	0	0	Temperate Grasslands, Savannas & Shrublands
3300037168	19.0474	68.3531	2625	132201.961211	169.092	Scandinavian Montane Birch forest and grasslands	PA	11	10	81110	49	2	Fenno-Scandia alpine tundra and taiga	115	11	2	169.093671432	28.547032352	244865	PA1110	0	0	0	Tundra
3300037993	-93.4534	47.5056	7086	249281.845985	62.077	Western Great Lakes forests	NA	4	16	50416	68	3	NA	0	0	0	62.0767125911	29.8002700073	274721	NA0416	0	0	0	Temperate Broadleaf & Mixed Forests
3300040023	-122.33033	45.76243	7299	44843.0744891	25.903	Central and Southern Cascades forests	NA	5	8	50508	75	2	NA	0	0	0	25.9029932132	5.10995748894	44950	NA0508	0	0	0	Temperate Conifer Forests
3300033820	19.0466	68.3533	2625	132201.961211	169.092	Scandinavian Montane Birch forest and grasslands	PA	11	10	81110	49	2	Fenno-Scandia alpine tundra and taiga	115	11	2	169.093671432	28.547032352	244865	PA1110	0	0	0	Tundra
3300040664	-78.1395	38.89292	7616	159111.068676	53.407	Appalachian-Blue Ridge forests	NA	4	3	50403	61	2	Appalachian and Mixed Mesophytic forests	69	4	2	53.4068511257	16.2177374915	159343	NA0403	0	0	0	Temperate Broadleaf & Mixed Forests
3300039696	147.42226	-42.61778	14515	18730.0732645	22.829	Tasmanian Central Highland forests	AA	4	11	10411	66	2	Tasmanian Temperate Rainforests	65	4	2	22.8289812872	2.03833794975	18730	AA0411	0	0	0	Temperate Broadleaf & Mixed Forests
3300040654	-110.53914	44.95348	7318	77346.8076908	31.563	South Central Rockies forests	NA	5	28	50528	70	2	NA	0	0	0	31.5630319655	8.74086970718	159693	NA0528	0	0	0	Temperate Conifer Forests
3300039535	-88.16122	31.85388	7710	347716.615079	69.103	Southeastern mixed forests	NA	4	13	50413	70	1	Southeastern conifer and broadleaf forests	75	5	1	69.1023515105	34.1029334962	347724	NA0413	0	0	0	Temperate Broadleaf & Mixed Forests
3300040469	-97.519	34.975667	7609	282267.420893	50.014	Central and Southern mixed grasslands	NA	8	3	50803	105	1	NA	0	0	0	50.0139294375	28.7520573072	282267	NA0803	0	0	0	Temperate Grasslands, Savannas & Shrublands
3300040129	149.597039	-30.20151299	14126	321998.837946	80.802	Southeast Australia temperate savanna	AA	8	3	10803	73	1	NA	0	0	0	80.8011868107	30.7897455863	321999	AA0803	0	0	0	Temperate Grasslands, Savannas & Shrublands
3300040189	-66.8687	17.96955	861	1083.27175375	3.187	Puerto Rican dry forests	NT	2	26	60226	86	1	NA	0	0	0	3.18702676771	0.0924217955323	1271	NT0226	0	0	0	Tropical & Subtropical Dry Broadleaf Forests
3300039083	19.55	64.1833	4329	2152940.202	462.333	Scandinavian and Russian taiga	PA	6	8	80608	65	1	NA	0	0	0	462.337491279	380.334407593	2170288	PA0608	0	0	0	Boreal Forests/Taigas
3300040673	141.99678	-35.12282	13523	191010.412788	40.569	Murray-Darling woodlands and mallee	AA	12	7	11207	111	1	Southern Australia Mallee and Woodlands	120	12	1	40.5682707852	18.7220962717	197880	AA1207	0	0	0	Mediterranean Forests, Woodlands & Scrub
3300033822	19.0475	68.3532	2625	132201.961211	169.092	Scandinavian Montane Birch forest and grasslands	PA	11	10	81110	49	2	Fenno-Scandia alpine tundra and taiga	115	11	2	169.093671432	28.547032352	244865	PA1110	0	0	0	Tundra
3300040647	-109.38827	38.24833	7645	326501.020554	87.399	Colorado Plateau shrublands	NA	13	4	51304	107	3	NA	0	0	0	87.3978687826	32.9972691769	326501	NA1304	0	0	0	Deserts & Xeric Shrublands
3300040152	-93.783837	42.01375	7377	248867.015489	32.038	Central tall grasslands	NA	8	5	50805	405	1	NA	0	0	0	32.0378515115	27.3853795497	248867	NA0805	0	0	0	Temperate Grasslands, Savannas & Shrublands
3300037115	19.0501	68.3569	2625	132201.961211	169.092	Scandinavian Montane Birch forest and grasslands	PA	11	10	81110	49	2	Fenno-Scandia alpine tundra and taiga	115	11	2	169.093671432	28.547032352	244865	PA1110	0	0	0	Tundra
3300039935	-97.519	34.975667	7609	282267.420893	50.014	Central and Southern mixed grasslands	NA	8	3	50803	105	1	NA	0	0	0	50.0139294375	28.7520573072	282267	NA0803	0	0	0	Temperate Grasslands, Savannas & Shrublands
3300037150	19.0528	68.3628	2625	132201.961211	169.092	Scandinavian Montane Birch forest and grasslands	PA	11	10	81110	49	2	Fenno-Scandia alpine tundra and taiga	115	11	2	169.093671432	28.547032352	244865	PA1110	0	0	0	Tundra
3300039894	148.7850833	-35.44535	14156	270715.071524	77.655	Southeast Australia temperate forests	AA	4	9	10409	61	1	Eastern Asutralia Temperate Forests	64	4	1	77.6540284594	27.0634211467	272353	AA0409	0	0	0	Temperate Broadleaf & Mixed Forests
3300037110	19.0502	68.3569	2625	132201.961211	169.092	Scandinavian Montane Birch forest and grasslands	PA	11	10	81110	49	2	Fenno-Scandia alpine tundra and taiga	115	11	2	169.093671432	28.547032352	244865	PA1110	0	0	0	Tundra
3300037475	-89.3556	41.9002	7581	407135.779188	65.524	Central forest-grasslands transition	NA	8	4	50804	245	1	NA	0	0	0	65.523684482	41.8328918498	407235	NA0804	0	0	0	Temperate Grasslands, Savannas & Shrublands
3300040508	-119.26219	37.03337	7643	52871.5656737	16.881	Sierra Nevada forests	NA	5	27	50527	70	1	Sierra Nevada Coniferous Forests	74	5	1	16.8804822098	5.46781568711	52872	NA0527	0	0	0	Temperate Conifer Forests
3300039682	-97.519	34.975667	7609	282267.420893	50.014	Central and Southern mixed grasslands	NA	8	3	50803	105	1	NA	0	0	0	50.0139294375	28.7520573072	282267	NA0803	0	0	0	Temperate Grasslands, Savannas & Shrublands
3300040650	148.7831	-35.5655	14287	11005.7081007	17.436	Australian Alps montane grasslands	AA	10	1	11001	84	3	Eastern Asutralia Temperate Forests	64	4	1	17.4353935148	1.10849685245	11999	AA1001	0	0	0	Montane Grasslands & Shrublands
3300040542	-104.7456	40.81553	7551	435312.905724	52.481	Western short grasslands	NA	8	15	50815	220	1	NA	0	0	0	52.4808200111	44.1146008957	435313	NA0815	0	0	0	Temperate Grasslands, Savannas & Shrublands
3300040309	-96.56309	39.10077	7712	29632.0727779	10.553	Flint Hills tall grasslands	NA	8	7	50807	90	2	NA	0	0	0	10.553022784	3.04955864081	29632	NA0807	0	0	0	Temperate Grasslands, Savannas & Shrublands
3300037211	19.0465	68.3533	2625	132201.961211	169.092	Scandinavian Montane Birch forest and grasslands	PA	11	10	81110	49	2	Fenno-Scandia alpine tundra and taiga	115	11	2	169.093671432	28.547032352	244865	PA1110	0	0	0	Tundra
3300040216	-81.4362	28.12504	8321	234626.575669	71.413	Southeastern conifer forests	NA	5	29	50529	71	1	Southeastern conifer and broadleaf forests	75	5	1	71.4114316514	21.998634252	236352	NA0529	0	0	0	Temperate Conifer Forests
3300040050	149.597005	-30.20168197	14126	321998.837946	80.802	Southeast Australia temperate savanna	AA	8	3	10803	73	1	NA	0	0	0	80.8011868107	30.7897455863	321999	AA0803	0	0	0	Temperate Grasslands, Savannas & Shrublands
3300040657	-109.38827	38.24833	7645	326501.020554	87.399	Colorado Plateau shrublands	NA	13	4	51304	107	3	NA	0	0	0	87.3978687826	32.9972691769	326501	NA1304	0	0	0	Deserts & Xeric Shrublands
3300040074	118.7615269	-34.11718167	14144	115440.287058	26.728	Esperance mallee	AA	12	2	11202	109	1	Southwestern Australia Forests and Scrub	119	12	1	26.7276344386	11.1578201573	115461	AA1202	0	0	0	Mediterranean Forests, Woodlands & Scrub
3300036795	-121.8	36.5	8016	4577.20423101	3.6	California montane chaparral and woodlands	NA	12	3	51203	118	2	California chaparral and woodlands	121	12	1	3.59951228803	0.457887147098	20407	NA1203	0	0	0	Mediterranean Forests, Woodlands & Scrub
3300037248	-72.1899	42.5315	7217	189045.670836	61.004	New England-Acadian forests	NA	4	10	50410	58	1	NA	0	0	0	61.0043292635	21.7484301102	238153	NA0410	0	0	0	Temperate Broadleaf & Mixed Forests
3300037529	-93.7445	42.0127	7377	248867.015489	32.038	Central tall grasslands	NA	8	5	50805	405	1	NA	0	0	0	32.0378515115	27.3853795497	248867	NA0805	0	0	0	Temperate Grasslands, Savannas & Shrublands
3300037491	-72.1899	42.5315	7217	189045.670836	61.004	New England-Acadian forests	NA	4	10	50410	58	1	NA	0	0	0	61.0043292635	21.7484301102	238153	NA0410	0	0	0	Temperate Broadleaf & Mixed Forests
3300040264	-89.53725	46.23388	7086	249281.845985	62.077	Western Great Lakes forests	NA	4	16	50416	68	3	NA	0	0	0	62.0767125911	29.8002700073	274721	NA0416	0	0	0	Temperate Broadleaf & Mixed Forests
3300040091	148.84465	-35.371917	14156	270715.071524	77.655	Southeast Australia temperate forests	AA	4	9	10409	61	1	Eastern Asutralia Temperate Forests	64	4	1	77.6540284594	27.0634211467	272353	AA0409	0	0	0	Temperate Broadleaf & Mixed Forests
3300040034	132.6421	-22.91015	13444	820767.176821	75.129	Great Sandy-Tanami desert	AA	13	4	11304	113	3	Great Sandy-Tanami-Central Ranges desert	129	13	3	75.128110042	71.5409412405	820767	AA1304	0	0	0	Deserts & Xeric Shrublands
3300039795	-93.783837	42.01375	7377	248867.015489	32.038	Central tall grasslands	NA	8	5	50805	405	1	NA	0	0	0	32.0378515115	27.3853795497	248867	NA0805	0	0	0	Temperate Grasslands, Savannas & Shrublands
3300033829	19.0472	68.3534	2625	132201.961211	169.092	Scandinavian Montane Birch forest and grasslands	PA	11	10	81110	49	2	Fenno-Scandia alpine tundra and taiga	115	11	2	169.093671432	28.547032352	244865	PA1110	0	0	0	Tundra
3300040388	-89.944	40.296	7581	407135.779188	65.524	Central forest-grasslands transition	NA	8	4	50804	245	1	NA	0	0	0	65.523684482	41.8328918498	407235	NA0804	0	0	0	Temperate Grasslands, Savannas & Shrublands
3300040695	-99.05879	35.41059	7609	282267.420893	50.014	Central and Southern mixed grasslands	NA	8	3	50803	105	1	NA	0	0	0	50.0139294375	28.7520573072	282267	NA0803	0	0	0	Temperate Grasslands, Savannas & Shrublands
3300037218	19.0473	68.3534	2625	132201.961211	169.092	Scandinavian Montane Birch forest and grasslands	PA	11	10	81110	49	2	Fenno-Scandia alpine tundra and taiga	115	11	2	169.093671432	28.547032352	244865	PA1110	0	0	0	Tundra
3300039803	132.9485214	-12.43047409	12778	145532.828807	46.656	Arnhem Land tropical savanna	AA	7	1	10701	69	3	Northern Australia and Trans-Fly savannas	90	7	3	46.6543314116	12.1284582584	157509	AA0701	0	0	0	Tropical & Subtropical Grasslands, Savannas & Shrublands
3300036853	-96.4108	41.1677	7377	248867.015489	32.038	Central tall grasslands	NA	8	5	50805	405	1	NA	0	0	0	32.0378515115	27.3853795497	248867	NA0805	0	0	0	Temperate Grasslands, Savannas & Shrublands
3300040080	146.625	-42.6735	14515	18730.0732645	22.829	Tasmanian Central Highland forests	AA	4	11	10411	66	2	Tasmanian Temperate Rainforests	65	4	2	22.8289812872	2.03833794975	18730	AA0411	0	0	0	Temperate Broadleaf & Mixed Forests
3300037141	19.0466	68.3532	2625	132201.961211	169.092	Scandinavian Montane Birch forest and grasslands	PA	11	10	81110	49	2	Fenno-Scandia alpine tundra and taiga	115	11	2	169.093671432	28.547032352	244865	PA1110	0	0	0	Tundra
3300036847	-80.6279	26.6591	6	19867.1747045	14.323	Everglades	NT	9	4	60904	59	2	Everglades Flooded Grasslands	100	9	0	14.3227723161	1.79328359697	20028	NT0904	0	0	0	Flooded Grasslands & Savannas
3300039980	150.73612	-33.61745	14080	219536.260723	54.762	Eastern Australian temperate forests	AA	4	2	10402	70	1	Eastern Asutralia Temperate Forests	64	4	1	54.7607535263	20.4681664624	221786	AA0402	0	0	0	Temperate Broadleaf & Mixed Forests
3300039464	-97.52056	34.98167	7609	282267.420893	50.014	Central and Southern mixed grasslands	NA	8	3	50803	105	1	NA	0	0	0	50.0139294375	28.7520573072	282267	NA0803	0	0	0	Temperate Grasslands, Savannas & Shrublands
3300040049	-95.19215	39.04043	7581	407135.779188	65.524	Central forest-grasslands transition	NA	8	4	50804	245	1	NA	0	0	0	65.523684482	41.8328918498	407235	NA0804	0	0	0	Temperate Grasslands, Savannas & Shrublands
3300036772	150	-33.6	14156	270715.071524	77.655	Southeast Australia temperate forests	AA	4	9	10409	61	1	Eastern Asutralia Temperate Forests	64	4	1	77.6540284594	27.0634211467	272353	AA0409	0	0	0	Temperate Broadleaf & Mixed Forests
3300039495	-149.22556	63.88306	5170	150692.430763	163.622	Alaska-St. Elias Range tundra	NA	11	1	51101	42	3	NA	0	0	0	163.623211968	25.8694270011	152718	NA1101	0	0	0	Tundra
3300037170	19.0474	68.3531	2625	132201.961211	169.092	Scandinavian Montane Birch forest and grasslands	PA	11	10	81110	49	2	Fenno-Scandia alpine tundra and taiga	115	11	2	169.093671432	28.547032352	244865	PA1110	0	0	0	Tundra
3300040105	149.597294	-30.20141199	14126	321998.837946	80.802	Southeast Australia temperate savanna	AA	8	3	10803	73	1	NA	0	0	0	80.8011868107	30.7897455863	321999	AA0803	0	0	0	Temperate Grasslands, Savannas & Shrublands
3300040345	-106.84254	32.59068	8157	505881.732878	168.68	Chihuahuan desert	NA	13	3	51303	113	2	Chihuahuan-Tehuac�n Deserts	131	13	2	168.676508565	47.1948336149	508892	NA1303	0	0	0	Deserts & Xeric Shrublands
3300040636	-110.53914	44.95348	7318	77346.8076908	31.563	South Central Rockies forests	NA	5	28	50528	70	2	NA	0	0	0	31.5630319655	8.74086970718	159693	NA0528	0	0	0	Temperate Conifer Forests
3300040362	-96.56309	39.10077	7712	29632.0727779	10.553	Flint Hills tall grasslands	NA	8	7	50807	90	2	NA	0	0	0	10.553022784	3.04955864081	29632	NA0807	0	0	0	Temperate Grasslands, Savannas & Shrublands
3300040022	140.6958	-34.0597	13523	191010.412788	40.569	Murray-Darling woodlands and mallee	AA	12	7	11207	111	1	Southern Australia Mallee and Woodlands	120	12	1	40.5682707852	18.7220962717	197880	AA1207	0	0	0	Mediterranean Forests, Woodlands & Scrub
3300039878	149.01165	-35.8748166	14156	270715.071524	77.655	Southeast Australia temperate forests	AA	4	9	10409	61	1	Eastern Asutralia Temperate Forests	64	4	1	77.6540284594	27.0634211467	272353	AA0409	0	0	0	Temperate Broadleaf & Mixed Forests
3300039503	-149.22556	63.88306	5170	150692.430763	163.622	Alaska-St. Elias Range tundra	NA	11	1	51101	42	3	NA	0	0	0	163.623211968	25.8694270011	152718	NA1101	0	0	0	Tundra
3300039681	-145.75136	63.88112	4516	446257.777305	211.292	Interior Alaska-Yukon lowland taiga	NA	6	7	50607	76	3	NA	0	0	0	211.293814072	84.3813469643	446261	NA0607	0	0	0	Boreal Forests/Taigas
3300040686	-99.24136	47.12823	7029	640108.514772	70.207	Northern short grasslands	NA	8	11	50811	84	1	Northern Prairies	94	8	1	70.2070094747	75.7878181463	640109	NA0811	0	0	0	Temperate Grasslands, Savannas & Shrublands
3300038559	19.0475	68.3532	2625	132201.961211	169.092	Scandinavian Montane Birch forest and grasslands	PA	11	10	81110	49	2	Fenno-Scandia alpine tundra and taiga	115	11	2	169.093671432	28.547032352	244865	PA1110	0	0	0	Tundra
3300040404	-89.53725	46.23388	7086	249281.845985	62.077	Western Great Lakes forests	NA	4	16	50416	68	3	NA	0	0	0	62.0767125911	29.8002700073	274721	NA0416	0	0	0	Temperate Broadleaf & Mixed Forests
3300037430	-89.3636	41.896	7581	407135.779188	65.524	Central forest-grasslands transition	NA	8	4	50804	245	1	NA	0	0	0	65.523684482	41.8328918498	407235	NA0804	0	0	0	Temperate Grasslands, Savannas & Shrublands
3300040369	150.72493	-33.61353	14080	219536.260723	54.762	Eastern Australian temperate forests	AA	4	2	10402	70	1	Eastern Asutralia Temperate Forests	64	4	1	54.7607535263	20.4681664624	221786	AA0402	0	0	0	Temperate Broadleaf & Mixed Forests
3300036886	19.0467	68.3533	2625	132201.961211	169.092	Scandinavian Montane Birch forest and grasslands	PA	11	10	81110	49	2	Fenno-Scandia alpine tundra and taiga	115	11	2	169.093671432	28.547032352	244865	PA1110	0	0	0	Tundra
3300040125	-156.61936	71.28241	2159	48037.0277611	65.612	Arctic coastal tundra	NA	11	3	51103	52	3	Alaskan North Slope coastal tundra	113	11	3	65.61296416	11.4563064219	98909	NA1103	0	0	0	Tundra
3300036800	-121.8	36.5	8016	4577.20423101	3.6	California montane chaparral and woodlands	NA	12	3	51203	118	2	California chaparral and woodlands	121	12	1	3.59951228803	0.457887147098	20407	NA1203	0	0	0	Mediterranean Forests, Woodlands & Scrub
3300040042	-119.73228	37.10878	7648	64621.3826528	43.351	California interior chaparral and woodlands	NA	12	2	51202	105	2	California chaparral and woodlands	121	12	1	43.3507784955	6.56930448421	64627	NA1202	0	0	0	Mediterranean Forests, Woodlands & Scrub
3300037278	19.0477	68.3532	2625	132201.961211	169.092	Scandinavian Montane Birch forest and grasslands	PA	11	10	81110	49	2	Fenno-Scandia alpine tundra and taiga	115	11	2	169.093671432	28.547032352	244865	PA1110	0	0	0	Tundra
3300040236	-72.17266	42.5369	7217	189045.670836	61.004	New England-Acadian forests	NA	4	10	50410	58	1	NA	0	0	0	61.0043292635	21.7484301102	238153	NA0410	0	0	0	Temperate Broadleaf & Mixed Forests
3300039775	-109.38827	38.24833	7645	326501.020554	87.399	Colorado Plateau shrublands	NA	13	4	51304	107	3	NA	0	0	0	87.3978687826	32.9972691769	326501	NA1304	0	0	0	Deserts & Xeric Shrublands
3300040200	-89.53725	46.23388	7086	249281.845985	62.077	Western Great Lakes forests	NA	4	16	50416	68	3	NA	0	0	0	62.0767125911	29.8002700073	274721	NA0416	0	0	0	Temperate Broadleaf & Mixed Forests
3300037129	19.048	68.3544	2625	132201.961211	169.092	Scandinavian Montane Birch forest and grasslands	PA	11	10	81110	49	2	Fenno-Scandia alpine tundra and taiga	115	11	2	169.093671432	28.547032352	244865	PA1110	0	0	0	Tundra
3300037235	-72.1899	42.5315	7217	189045.670836	61.004	New England-Acadian forests	NA	4	10	50410	58	1	NA	0	0	0	61.0043292635	21.7484301102	238153	NA0410	0	0	0	Temperate Broadleaf & Mixed Forests
3300039674	118.8708528	-34.07607972	14144	115440.287058	26.728	Esperance mallee	AA	12	2	11202	109	1	Southwestern Australia Forests and Scrub	119	12	1	26.7276344386	11.1578201573	115461	AA1202	0	0	0	Mediterranean Forests, Woodlands & Scrub
3300035245	-79.9058	39.6589	6911	191572.171213	52.388	Appalachian mixed mesophytic forests	NA	4	2	50402	74	1	Appalachian and Mixed Mesophytic forests	69	4	2	52.3872115261	19.6378783434	192264	NA0402	0	0	0	Temperate Broadleaf & Mixed Forests
3300040166	150.7354	-33.6213	14080	219536.260723	54.762	Eastern Australian temperate forests	AA	4	2	10402	70	1	Eastern Asutralia Temperate Forests	64	4	1	54.7607535263	20.4681664624	221786	AA0402	0	0	0	Temperate Broadleaf & Mixed Forests
3300040530	-97.519	34.975667	7609	282267.420893	50.014	Central and Southern mixed grasslands	NA	8	3	50803	105	1	NA	0	0	0	50.0139294375	28.7520573072	282267	NA0803	0	0	0	Temperate Grasslands, Savannas & Shrublands
3300036779	150	-34.5	14156	270715.071524	77.655	Southeast Australia temperate forests	AA	4	9	10409	61	1	Eastern Asutralia Temperate Forests	64	4	1	77.6540284594	27.0634211467	272353	AA0409	0	0	0	Temperate Broadleaf & Mixed Forests
3300040194	-81.4362	28.12504	8321	234626.575669	71.413	Southeastern conifer forests	NA	5	29	50529	71	1	Southeastern conifer and broadleaf forests	75	5	1	71.4114316514	21.998634252	236352	NA0529	0	0	0	Temperate Conifer Forests
3300040234	-83.50195	35.68896	7616	159111.068676	53.407	Appalachian-Blue Ridge forests	NA	4	3	50403	61	2	Appalachian and Mixed Mesophytic forests	69	4	2	53.4068511257	16.2177374915	159343	NA0403	0	0	0	Temperate Broadleaf & Mixed Forests
3300036831	150	-34.5	14156	270715.071524	77.655	Southeast Australia temperate forests	AA	4	9	10409	61	1	Eastern Asutralia Temperate Forests	64	4	1	77.6540284594	27.0634211467	272353	AA0409	0	0	0	Temperate Broadleaf & Mixed Forests
3300039730	125.2178	-17.67413333	12904	345870.578243	94.037	Kimberly tropical savanna	AA	7	6	10706	73	2	Northern Australia and Trans-Fly savannas	90	7	3	94.0346596884	29.2880830077	346656	AA0706	0	0	0	Tropical & Subtropical Grasslands, Savannas & Shrublands
3300040164	149.0097	-35.8766833	14156	270715.071524	77.655	Southeast Australia temperate forests	AA	4	9	10409	61	1	Eastern Asutralia Temperate Forests	64	4	1	77.6540284594	27.0634211467	272353	AA0409	0	0	0	Temperate Broadleaf & Mixed Forests
3300039583	-149.21334	63.87569	5170	150692.430763	163.622	Alaska-St. Elias Range tundra	NA	11	1	51101	42	3	NA	0	0	0	163.623211968	25.8694270011	152718	NA1101	0	0	0	Tundra
3300040423	-104.7456	40.81553	7551	435312.905724	52.481	Western short grasslands	NA	8	15	50815	220	1	NA	0	0	0	52.4808200111	44.1146008957	435313	NA0815	0	0	0	Temperate Grasslands, Savannas & Shrublands
3300040302	-96.56309	39.10077	7712	29632.0727779	10.553	Flint Hills tall grasslands	NA	8	7	50807	90	2	NA	0	0	0	10.553022784	3.04955864081	29632	NA0807	0	0	0	Temperate Grasslands, Savannas & Shrublands
3300040536	-103.0293	40.4619	7551	435312.905724	52.481	Western short grasslands	NA	8	15	50815	220	1	NA	0	0	0	52.4808200111	44.1146008957	435313	NA0815	0	0	0	Temperate Grasslands, Savannas & Shrublands
3300039615	146.8927	-42.27154	14515	18730.0732645	22.829	Tasmanian Central Highland forests	AA	4	11	10411	66	2	Tasmanian Temperate Rainforests	65	4	2	22.8289812872	2.03833794975	18730	AA0411	0	0	0	Temperate Broadleaf & Mixed Forests
3300040373	148.9125	-35.58598333	14156	270715.071524	77.655	Southeast Australia temperate forests	AA	4	9	10409	61	1	Eastern Asutralia Temperate Forests	64	4	1	77.6540284594	27.0634211467	272353	AA0409	0	0	0	Temperate Broadleaf & Mixed Forests
3300039979	-72.17266	42.5369	7217	189045.670836	61.004	New England-Acadian forests	NA	4	10	50410	58	1	NA	0	0	0	61.0043292635	21.7484301102	238153	NA0410	0	0	0	Temperate Broadleaf & Mixed Forests
3300036784	150	-33.6	14156	270715.071524	77.655	Southeast Australia temperate forests	AA	4	9	10409	61	1	Eastern Asutralia Temperate Forests	64	4	1	77.6540284594	27.0634211467	272353	AA0409	0	0	0	Temperate Broadleaf & Mixed Forests
3300040196	-89.58637	45.50894	7086	249281.845985	62.077	Western Great Lakes forests	NA	4	16	50416	68	3	NA	0	0	0	62.0767125911	29.8002700073	274721	NA0416	0	0	0	Temperate Broadleaf & Mixed Forests
3300040620	-103.0293	40.4619	7551	435312.905724	52.481	Western short grasslands	NA	8	15	50815	220	1	NA	0	0	0	52.4808200111	44.1146008957	435313	NA0815	0	0	0	Temperate Grasslands, Savannas & Shrublands
3300040550	132.63072	-12.90283	12778	145532.828807	46.656	Arnhem Land tropical savanna	AA	7	1	10701	69	3	Northern Australia and Trans-Fly savannas	90	7	3	46.6543314116	12.1284582584	157509	AA0701	0	0	0	Tropical & Subtropical Grasslands, Savannas & Shrublands
3300040133	52.78333333	80.33333333	NA	NA	NA	NA	NA	NA	NA	NA	NA	NA	NA	NA	NA	NA	NA	NA	NA	NA	NA	NA	NA	NA
3300040514	-78.1395	38.89292	7616	159111.068676	53.407	Appalachian-Blue Ridge forests	NA	4	3	50403	61	2	Appalachian and Mixed Mesophytic forests	69	4	2	53.4068511257	16.2177374915	159343	NA0403	0	0	0	Temperate Broadleaf & Mixed Forests
3300039713	134.6857167	-29.00203333	14830	376487.419186	63.511	Tirari-Sturt stony desert	AA	13	9	11309	106	2	NA	0	0	0	63.5095384221	35.3480783112	376487	AA1309	0	0	0	Deserts & Xeric Shrublands
3300040440	-81.99343	29.68927	8321	234626.575669	71.413	Southeastern conifer forests	NA	5	29	50529	71	1	Southeastern conifer and broadleaf forests	75	5	1	71.4114316514	21.998634252	236352	NA0529	0	0	0	Temperate Conifer Forests
3300040584	-145.75136	63.88112	4516	446257.777305	211.292	Interior Alaska-Yukon lowland taiga	NA	6	7	50607	76	3	NA	0	0	0	211.293814072	84.3813469643	446261	NA0607	0	0	0	Boreal Forests/Taigas
3300039843	-96.56309	39.10077	7712	29632.0727779	10.553	Flint Hills tall grasslands	NA	8	7	50807	90	2	NA	0	0	0	10.553022784	3.04955864081	29632	NA0807	0	0	0	Temperate Grasslands, Savannas & Shrublands
3300040329	149.01088	-35.8748666	14156	270715.071524	77.655	Southeast Australia temperate forests	AA	4	9	10409	61	1	Eastern Asutralia Temperate Forests	64	4	1	77.6540284594	27.0634211467	272353	AA0409	0	0	0	Temperate Broadleaf & Mixed Forests
3300036440	19.0477	68.3532	2625	132201.961211	169.092	Scandinavian Montane Birch forest and grasslands	PA	11	10	81110	49	2	Fenno-Scandia alpine tundra and taiga	115	11	2	169.093671432	28.547032352	244865	PA1110	0	0	0	Tundra
3300040296	149.01025	-35.8769333	14156	270715.071524	77.655	Southeast Australia temperate forests	AA	4	9	10409	61	1	Eastern Asutralia Temperate Forests	64	4	1	77.6540284594	27.0634211467	272353	AA0409	0	0	0	Temperate Broadleaf & Mixed Forests
3300040409	-145.75136	63.88112	4516	446257.777305	211.292	Interior Alaska-Yukon lowland taiga	NA	6	7	50607	76	3	NA	0	0	0	211.293814072	84.3813469643	446261	NA0607	0	0	0	Boreal Forests/Taigas
3300039959	138.8613	-34.60901	13943	19363.1341132	11.146	Mount Lofty woodlands	AA	12	6	11206	99	1	Southern Australia Mallee and Woodlands	120	12	1	11.1460966756	1.89026061581	23779	AA1206	0	0	0	Mediterranean Forests, Woodlands & Scrub
3300040317	-106.84254	32.59068	8157	505881.732878	168.68	Chihuahuan desert	NA	13	3	51303	113	2	Chihuahuan-Tehuac�n Deserts	131	13	2	168.676508565	47.1948336149	508892	NA1303	0	0	0	Deserts & Xeric Shrublands
3300039811	-84.2826	35.96412	7616	159111.068676	53.407	Appalachian-Blue Ridge forests	NA	4	3	50403	61	2	Appalachian and Mixed Mesophytic forests	69	4	2	53.4068511257	16.2177374915	159343	NA0403	0	0	0	Temperate Broadleaf & Mixed Forests
3300038776	19.55	64.1833	4329	2152940.202	462.333	Scandinavian and Russian taiga	PA	6	8	80608	65	1	NA	0	0	0	462.337491279	380.334407593	2170288	PA0608	0	0	0	Boreal Forests/Taigas
3300040185	-87.39327	32.95046	7710	347716.615079	69.103	Southeastern mixed forests	NA	4	13	50413	70	1	Southeastern conifer and broadleaf forests	75	5	1	69.1023515105	34.1029334962	347724	NA0413	0	0	0	Temperate Broadleaf & Mixed Forests
3300038560	-93.4534	47.5056	7086	249281.845985	62.077	Western Great Lakes forests	NA	4	16	50416	68	3	NA	0	0	0	62.0767125911	29.8002700073	274721	NA0416	0	0	0	Temperate Broadleaf & Mixed Forests
3300037104	19.0467	68.3532	2625	132201.961211	169.092	Scandinavian Montane Birch forest and grasslands	PA	11	10	81110	49	2	Fenno-Scandia alpine tundra and taiga	115	11	2	169.093671432	28.547032352	244865	PA1110	0	0	0	Tundra
3300040177	148.81105	-35.3912	14156	270715.071524	77.655	Southeast Australia temperate forests	AA	4	9	10409	61	1	Eastern Asutralia Temperate Forests	64	4	1	77.6540284594	27.0634211467	272353	AA0409	0	0	0	Temperate Broadleaf & Mixed Forests
3300040019	-119.73228	37.10878	7648	64621.3826528	43.351	California interior chaparral and woodlands	NA	12	2	51202	105	2	California chaparral and woodlands	121	12	1	43.3507784955	6.56930448421	64627	NA1202	0	0	0	Mediterranean Forests, Woodlands & Scrub
3300039783	150.72095	-33.61255	14080	219536.260723	54.762	Eastern Australian temperate forests	AA	4	2	10402	70	1	Eastern Asutralia Temperate Forests	64	4	1	54.7607535263	20.4681664624	221786	AA0402	0	0	0	Temperate Broadleaf & Mixed Forests
3300036930	19.0471	68.3532	2625	132201.961211	169.092	Scandinavian Montane Birch forest and grasslands	PA	11	10	81110	49	2	Fenno-Scandia alpine tundra and taiga	115	11	2	169.093671432	28.547032352	244865	PA1110	0	0	0	Tundra
3300040002	-83.50195	35.68896	7616	159111.068676	53.407	Appalachian-Blue Ridge forests	NA	4	3	50403	61	2	Appalachian and Mixed Mesophytic forests	69	4	2	53.4068511257	16.2177374915	159343	NA0403	0	0	0	Temperate Broadleaf & Mixed Forests
3300040249	-112.45244	40.17759	7537	336212.305609	56.85	Great Basin shrub steppe	NA	13	5	51305	113	3	NA	0	0	0	56.8493428675	35.3573399059	336212	NA1305	0	0	0	Deserts & Xeric Shrublands
3300039998	-156.61936	71.28241	2159	48037.0277611	65.612	Arctic coastal tundra	NA	11	3	51103	52	3	Alaskan North Slope coastal tundra	113	11	3	65.61296416	11.4563064219	98909	NA1103	0	0	0	Tundra
3300039858	140.7596	-34.04319	13523	191010.412788	40.569	Murray-Darling woodlands and mallee	AA	12	7	11207	111	1	Southern Australia Mallee and Woodlands	120	12	1	40.5682707852	18.7220962717	197880	AA1207	0	0	0	Mediterranean Forests, Woodlands & Scrub
3300036903	19.0472	68.3534	2625	132201.961211	169.092	Scandinavian Montane Birch forest and grasslands	PA	11	10	81110	49	2	Fenno-Scandia alpine tundra and taiga	115	11	2	169.093671432	28.547032352	244865	PA1110	0	0	0	Tundra
3300039895	-83.50195	35.68896	7616	159111.068676	53.407	Appalachian-Blue Ridge forests	NA	4	3	50403	61	2	Appalachian and Mixed Mesophytic forests	69	4	2	53.4068511257	16.2177374915	159343	NA0403	0	0	0	Temperate Broadleaf & Mixed Forests
3300040156	-93.783837	42.01375	7377	248867.015489	32.038	Central tall grasslands	NA	8	5	50805	405	1	NA	0	0	0	32.0378515115	27.3853795497	248867	NA0805	0	0	0	Temperate Grasslands, Savannas & Shrublands
3300039929	-81.99343	29.68927	8321	234626.575669	71.413	Southeastern conifer forests	NA	5	29	50529	71	1	Southeastern conifer and broadleaf forests	75	5	1	71.4114316514	21.998634252	236352	NA0529	0	0	0	Temperate Conifer Forests
3300037354	19.0466	68.3533	2625	132201.961211	169.092	Scandinavian Montane Birch forest and grasslands	PA	11	10	81110	49	2	Fenno-Scandia alpine tundra and taiga	115	11	2	169.093671432	28.547032352	244865	PA1110	0	0	0	Tundra
3300037609	-89.3556	41.9002	7581	407135.779188	65.524	Central forest-grasslands transition	NA	8	4	50804	245	1	NA	0	0	0	65.523684482	41.8328918498	407235	NA0804	0	0	0	Temperate Grasslands, Savannas & Shrublands
3300040322	150.268179	-33.652818	14080	219536.260723	54.762	Eastern Australian temperate forests	AA	4	2	10402	70	1	Eastern Asutralia Temperate Forests	64	4	1	54.7607535263	20.4681664624	221786	AA0402	0	0	0	Temperate Broadleaf & Mixed Forests
3300039656	144.11969	-39.935	14332	1091.43174811	1.959	Tasmanian temperate forests	AA	4	12	10412	75	1	Eastern Asutralia Temperate Forests	64	4	1	1.95902428178	0.114883515998	18237	AA0412	0	0	0	Temperate Broadleaf & Mixed Forests
3300036645	19.0502	68.3569	2625	132201.961211	169.092	Scandinavian Montane Birch forest and grasslands	PA	11	10	81110	49	2	Fenno-Scandia alpine tundra and taiga	115	11	2	169.093671432	28.547032352	244865	PA1110	0	0	0	Tundra
3300040087	132.48192	-12.67332	12778	145532.828807	46.656	Arnhem Land tropical savanna	AA	7	1	10701	69	3	Northern Australia and Trans-Fly savannas	90	7	3	46.6543314116	12.1284582584	157509	AA0701	0	0	0	Tropical & Subtropical Grasslands, Savannas & Shrublands
3300040465	149.01088	-35.8748666	14156	270715.071524	77.655	Southeast Australia temperate forests	AA	4	9	10409	61	1	Eastern Asutralia Temperate Forests	64	4	1	77.6540284594	27.0634211467	272353	AA0409	0	0	0	Temperate Broadleaf & Mixed Forests
3300038426	-93.4534	47.5056	7086	249281.845985	62.077	Western Great Lakes forests	NA	4	16	50416	68	3	NA	0	0	0	62.0767125911	29.8002700073	274721	NA0416	0	0	0	Temperate Broadleaf & Mixed Forests
3300040617	-87.39327	32.95046	7710	347716.615079	69.103	Southeastern mixed forests	NA	4	13	50413	70	1	Southeastern conifer and broadleaf forests	75	5	1	69.1023515105	34.1029334962	347724	NA0413	0	0	0	Temperate Broadleaf & Mixed Forests
3300036858	-80.6279	26.6591	6	19867.1747045	14.323	Everglades	NT	9	4	60904	59	2	Everglades Flooded Grasslands	100	9	0	14.3227723161	1.79328359697	20028	NT0904	0	0	0	Flooded Grasslands & Savannas
3300038976	-88.2058	40.0633	7581	407135.779188	65.524	Central forest-grasslands transition	NA	8	4	50804	245	1	NA	0	0	0	65.523684482	41.8328918498	407235	NA0804	0	0	0	Temperate Grasslands, Savannas & Shrublands
3300036792	150	-33.6	14156	270715.071524	77.655	Southeast Australia temperate forests	AA	4	9	10409	61	1	Eastern Asutralia Temperate Forests	64	4	1	77.6540284594	27.0634211467	272353	AA0409	0	0	0	Temperate Broadleaf & Mixed Forests
3300039788	-104.7456	40.81553	7551	435312.905724	52.481	Western short grasslands	NA	8	15	50815	220	1	NA	0	0	0	52.4808200111	44.1146008957	435313	NA0815	0	0	0	Temperate Grasslands, Savannas & Shrublands
3300039461	-97.52056	34.98167	7609	282267.420893	50.014	Central and Southern mixed grasslands	NA	8	3	50803	105	1	NA	0	0	0	50.0139294375	28.7520573072	282267	NA0803	0	0	0	Temperate Grasslands, Savannas & Shrublands
3300037167	19.0467	68.3534	2625	132201.961211	169.092	Scandinavian Montane Birch forest and grasslands	PA	11	10	81110	49	2	Fenno-Scandia alpine tundra and taiga	115	11	2	169.093671432	28.547032352	244865	PA1110	0	0	0	Tundra
3300036892	19.0473	68.3534	2625	132201.961211	169.092	Scandinavian Montane Birch forest and grasslands	PA	11	10	81110	49	2	Fenno-Scandia alpine tundra and taiga	115	11	2	169.093671432	28.547032352	244865	PA1110	0	0	0	Tundra
3300035074	-2.2145	57.1863	6388	130351.40182	60.433	Celtic broadleaf forests	PA	4	9	80409	399	1	NA	0	0	0	60.433692953	17.8959525636	210027	PA0409	0	0	0	Temperate Broadleaf & Mixed Forests
3300037232	19.0475	68.3533	2625	132201.961211	169.092	Scandinavian Montane Birch forest and grasslands	PA	11	10	81110	49	2	Fenno-Scandia alpine tundra and taiga	115	11	2	169.093671432	28.547032352	244865	PA1110	0	0	0	Tundra
3300039639	-83.50195	35.68896	7616	159111.068676	53.407	Appalachian-Blue Ridge forests	NA	4	3	50403	61	2	Appalachian and Mixed Mesophytic forests	69	4	2	53.4068511257	16.2177374915	159343	NA0403	0	0	0	Temperate Broadleaf & Mixed Forests
3300040575	-81.4362	28.12504	8321	234626.575669	71.413	Southeastern conifer forests	NA	5	29	50529	71	1	Southeastern conifer and broadleaf forests	75	5	1	71.4114316514	21.998634252	236352	NA0529	0	0	0	Temperate Conifer Forests
3300040445	118.7302858	-34.30374389	14144	115440.287058	26.728	Esperance mallee	AA	12	2	11202	109	1	Southwestern Australia Forests and Scrub	119	12	1	26.7276344386	11.1578201573	115461	AA1202	0	0	0	Mediterranean Forests, Woodlands & Scrub
3300040545	-84.46861	31.19484	8321	234626.575669	71.413	Southeastern conifer forests	NA	5	29	50529	71	1	Southeastern conifer and broadleaf forests	75	5	1	71.4114316514	21.998634252	236352	NA0529	0	0	0	Temperate Conifer Forests
3300040497	-84.2826	35.96412	7616	159111.068676	53.407	Appalachian-Blue Ridge forests	NA	4	3	50403	61	2	Appalachian and Mixed Mesophytic forests	69	4	2	53.4068511257	16.2177374915	159343	NA0403	0	0	0	Temperate Broadleaf & Mixed Forests
3300039748	148.7724333	-35.51991666	14287	11005.7081007	17.436	Australian Alps montane grasslands	AA	10	1	11001	84	3	Eastern Asutralia Temperate Forests	64	4	1	17.4353935148	1.10849685245	11999	AA1001	0	0	0	Montane Grasslands & Shrublands
3300039920	147.46838	-42.27962	14515	18730.0732645	22.829	Tasmanian Central Highland forests	AA	4	11	10411	66	2	Tasmanian Temperate Rainforests	65	4	2	22.8289812872	2.03833794975	18730	AA0411	0	0	0	Temperate Broadleaf & Mixed Forests
3300039778	-83.50195	35.68896	7616	159111.068676	53.407	Appalachian-Blue Ridge forests	NA	4	3	50403	61	2	Appalachian and Mixed Mesophytic forests	69	4	2	53.4068511257	16.2177374915	159343	NA0403	0	0	0	Temperate Broadleaf & Mixed Forests
3300040368	-89.53725	46.23388	7086	249281.845985	62.077	Western Great Lakes forests	NA	4	16	50416	68	3	NA	0	0	0	62.0767125911	29.8002700073	274721	NA0416	0	0	0	Temperate Broadleaf & Mixed Forests
3300040149	-105.58237	40.05425	7579	132840.824142	52.254	Colorado Rockies forests	NA	5	11	50511	65	3	NA	0	0	0	52.2539780131	13.7557698076	132841	NA0511	0	0	0	Temperate Conifer Forests
3300039718	147.49095	-42.0154	14515	18730.0732645	22.829	Tasmanian Central Highland forests	AA	4	11	10411	66	2	Tasmanian Temperate Rainforests	65	4	2	22.8289812872	2.03833794975	18730	AA0411	0	0	0	Temperate Broadleaf & Mixed Forests
3300040444	148.7826	-35.4502	14156	270715.071524	77.655	Southeast Australia temperate forests	AA	4	9	10409	61	1	Eastern Asutralia Temperate Forests	64	4	1	77.6540284594	27.0634211467	272353	AA0409	0	0	0	Temperate Broadleaf & Mixed Forests
3300040144	-84.2826	35.96412	7616	159111.068676	53.407	Appalachian-Blue Ridge forests	NA	4	3	50403	61	2	Appalachian and Mixed Mesophytic forests	69	4	2	53.4068511257	16.2177374915	159343	NA0403	0	0	0	Temperate Broadleaf & Mixed Forests
3300037369	19.0477	68.3532	2625	132201.961211	169.092	Scandinavian Montane Birch forest and grasslands	PA	11	10	81110	49	2	Fenno-Scandia alpine tundra and taiga	115	11	2	169.093671432	28.547032352	244865	PA1110	0	0	0	Tundra
3300040370	147.50573	-42.8223	14515	18730.0732645	22.829	Tasmanian Central Highland forests	AA	4	11	10411	66	2	Tasmanian Temperate Rainforests	65	4	2	22.8289812872	2.03833794975	18730	AA0411	0	0	0	Temperate Broadleaf & Mixed Forests
3300039457	-149.22556	63.88306	5170	150692.430763	163.622	Alaska-St. Elias Range tundra	NA	11	1	51101	42	3	NA	0	0	0	163.623211968	25.8694270011	152718	NA1101	0	0	0	Tundra
3300039520	-149.22556	63.88306	5170	150692.430763	163.622	Alaska-St. Elias Range tundra	NA	11	1	51101	42	3	NA	0	0	0	163.623211968	25.8694270011	152718	NA1101	0	0	0	Tundra
3300037342	19.0474	68.3532	2625	132201.961211	169.092	Scandinavian Montane Birch forest and grasslands	PA	11	10	81110	49	2	Fenno-Scandia alpine tundra and taiga	115	11	2	169.093671432	28.547032352	244865	PA1110	0	0	0	Tundra
3300039956	-81.99343	29.68927	8321	234626.575669	71.413	Southeastern conifer forests	NA	5	29	50529	71	1	Southeastern conifer and broadleaf forests	75	5	1	71.4114316514	21.998634252	236352	NA0529	0	0	0	Temperate Conifer Forests
3300036914	19.0468	68.3533	2625	132201.961211	169.092	Scandinavian Montane Birch forest and grasslands	PA	11	10	81110	49	2	Fenno-Scandia alpine tundra and taiga	115	11	2	169.093671432	28.547032352	244865	PA1110	0	0	0	Tundra
3300037130	19.0502	68.3569	2625	132201.961211	169.092	Scandinavian Montane Birch forest and grasslands	PA	11	10	81110	49	2	Fenno-Scandia alpine tundra and taiga	115	11	2	169.093671432	28.547032352	244865	PA1110	0	0	0	Tundra
3300040483	-78.1395	38.89292	7616	159111.068676	53.407	Appalachian-Blue Ridge forests	NA	4	3	50403	61	2	Appalachian and Mixed Mesophytic forests	69	4	2	53.4068511257	16.2177374915	159343	NA0403	0	0	0	Temperate Broadleaf & Mixed Forests
3300039516	-65.729	18.326	261	7464.06813687	4.752	Puerto Rican moist forests	NT	1	55	60155	76	2	Greater Antillean Moist Forests	37	1	0	4.75225667277	0.637690419185	7504	NT0155	0	0	0	Tropical & Subtropical Moist Broadleaf Forests
3300040594	-81.99343	29.68927	8321	234626.575669	71.413	Southeastern conifer forests	NA	5	29	50529	71	1	Southeastern conifer and broadleaf forests	75	5	1	71.4114316514	21.998634252	236352	NA0529	0	0	0	Temperate Conifer Forests
3300037260	19.0465	68.3545	2625	132201.961211	169.092	Scandinavian Montane Birch forest and grasslands	PA	11	10	81110	49	2	Fenno-Scandia alpine tundra and taiga	115	11	2	169.093671432	28.547032352	244865	PA1110	0	0	0	Tundra
3300039836	-88.242	40.075	7581	407135.779188	65.524	Central forest-grasslands transition	NA	8	4	50804	245	1	NA	0	0	0	65.523684482	41.8328918498	407235	NA0804	0	0	0	Temperate Grasslands, Savannas & Shrublands
3300040459	-104.7456	40.81553	7551	435312.905724	52.481	Western short grasslands	NA	8	15	50815	220	1	NA	0	0	0	52.4808200111	44.1146008957	435313	NA0815	0	0	0	Temperate Grasslands, Savannas & Shrublands
3300039675	115.02035	-30.04105	14110	168076.168901	34.492	Southwest Australia savanna	AA	12	9	11209	110	1	Southwestern Australia Forests and Scrub	119	12	1	34.4910212102	15.7287443481	168704	AA1209	0	0	0	Mediterranean Forests, Woodlands & Scrub
3300036933	19.0475	68.3533	2625	132201.961211	169.092	Scandinavian Montane Birch forest and grasslands	PA	11	10	81110	49	2	Fenno-Scandia alpine tundra and taiga	115	11	2	169.093671432	28.547032352	244865	PA1110	0	0	0	Tundra
3300037090	19.0467	68.3533	2625	132201.961211	169.092	Scandinavian Montane Birch forest and grasslands	PA	11	10	81110	49	2	Fenno-Scandia alpine tundra and taiga	115	11	2	169.093671432	28.547032352	244865	PA1110	0	0	0	Tundra
3300040256	-87.39327	32.95046	7710	347716.615079	69.103	Southeastern mixed forests	NA	4	13	50413	70	1	Southeastern conifer and broadleaf forests	75	5	1	69.1023515105	34.1029334962	347724	NA0413	0	0	0	Temperate Broadleaf & Mixed Forests
3300040623	-93.783837	42.01375	7377	248867.015489	32.038	Central tall grasslands	NA	8	5	50805	405	1	NA	0	0	0	32.0378515115	27.3853795497	248867	NA0805	0	0	0	Temperate Grasslands, Savannas & Shrublands
3300039707	-81.4362	28.12504	8321	234626.575669	71.413	Southeastern conifer forests	NA	5	29	50529	71	1	Southeastern conifer and broadleaf forests	75	5	1	71.4114316514	21.998634252	236352	NA0529	0	0	0	Temperate Conifer Forests
3300037448	-89.3541	41.8784	7581	407135.779188	65.524	Central forest-grasslands transition	NA	8	4	50804	245	1	NA	0	0	0	65.523684482	41.8328918498	407235	NA0804	0	0	0	Temperate Grasslands, Savannas & Shrublands
3300035110	-2.2146	57.1866	6388	130351.40182	60.433	Celtic broadleaf forests	PA	4	9	80409	399	1	NA	0	0	0	60.433692953	17.8959525636	210027	PA0409	0	0	0	Temperate Broadleaf & Mixed Forests
3300040223	-99.05879	35.41059	7609	282267.420893	50.014	Central and Southern mixed grasslands	NA	8	3	50803	105	1	NA	0	0	0	50.0139294375	28.7520573072	282267	NA0803	0	0	0	Temperate Grasslands, Savannas & Shrublands
3300036495	19.0466	68.3533	2625	132201.961211	169.092	Scandinavian Montane Birch forest and grasslands	PA	11	10	81110	49	2	Fenno-Scandia alpine tundra and taiga	115	11	2	169.093671432	28.547032352	244865	PA1110	0	0	0	Tundra
3300040520	146.89643	-42.27031	14515	18730.0732645	22.829	Tasmanian Central Highland forests	AA	4	11	10411	66	2	Tasmanian Temperate Rainforests	65	4	2	22.8289812872	2.03833794975	18730	AA0411	0	0	0	Temperate Broadleaf & Mixed Forests
3300040079	-104.7456	40.81553	7551	435312.905724	52.481	Western short grasslands	NA	8	15	50815	220	1	NA	0	0	0	52.4808200111	44.1146008957	435313	NA0815	0	0	0	Temperate Grasslands, Savannas & Shrublands
3300039483	-149.22556	63.88306	5170	150692.430763	163.622	Alaska-St. Elias Range tundra	NA	11	1	51101	42	3	NA	0	0	0	163.623211968	25.8694270011	152718	NA1101	0	0	0	Tundra
3300037161	19.0475	68.3533	2625	132201.961211	169.092	Scandinavian Montane Birch forest and grasslands	PA	11	10	81110	49	2	Fenno-Scandia alpine tundra and taiga	115	11	2	169.093671432	28.547032352	244865	PA1110	0	0	0	Tundra
3300039635	-149.22556	63.88306	5170	150692.430763	163.622	Alaska-St. Elias Range tundra	NA	11	1	51101	42	3	NA	0	0	0	163.623211968	25.8694270011	152718	NA1101	0	0	0	Tundra
3300039752	153.083025	-27.632688	14080	219536.260723	54.762	Eastern Australian temperate forests	AA	4	2	10402	70	1	Eastern Asutralia Temperate Forests	64	4	1	54.7607535263	20.4681664624	221786	AA0402	0	0	0	Temperate Broadleaf & Mixed Forests
3300037203	19.0473	68.3534	2625	132201.961211	169.092	Scandinavian Montane Birch forest and grasslands	PA	11	10	81110	49	2	Fenno-Scandia alpine tundra and taiga	115	11	2	169.093671432	28.547032352	244865	PA1110	0	0	0	Tundra
3300040012	147.40152	-42.28444	14515	18730.0732645	22.829	Tasmanian Central Highland forests	AA	4	11	10411	66	2	Tasmanian Temperate Rainforests	65	4	2	22.8289812872	2.03833794975	18730	AA0411	0	0	0	Temperate Broadleaf & Mixed Forests
3300039410	131.041	-25.351	13444	820767.176821	75.129	Great Sandy-Tanami desert	AA	13	4	11304	113	3	Great Sandy-Tanami-Central Ranges desert	129	13	3	75.128110042	71.5409412405	820767	AA1304	0	0	0	Deserts & Xeric Shrublands
3300039868	149.597435	-30.20116196	14126	321998.837946	80.802	Southeast Australia temperate savanna	AA	8	3	10803	73	1	NA	0	0	0	80.8011868107	30.7897455863	321999	AA0803	0	0	0	Temperate Grasslands, Savannas & Shrublands
3300037258	-122.2	37	NA	NA	NA	NA	NA	NA	NA	NA	NA	NA	NA	NA	NA	NA	NA	NA	NA	NA	NA	NA	NA	NA
3300040221	148.7832167	-35.42378333	14156	270715.071524	77.655	Southeast Australia temperate forests	AA	4	9	10409	61	1	Eastern Asutralia Temperate Forests	64	4	1	77.6540284594	27.0634211467	272353	AA0409	0	0	0	Temperate Broadleaf & Mixed Forests
3300039963	-93.783837	42.01375	7377	248867.015489	32.038	Central tall grasslands	NA	8	5	50805	405	1	NA	0	0	0	32.0378515115	27.3853795497	248867	NA0805	0	0	0	Temperate Grasslands, Savannas & Shrublands
3300038782	19.55	64.1833	4329	2152940.202	462.333	Scandinavian and Russian taiga	PA	6	8	80608	65	1	NA	0	0	0	462.337491279	380.334407593	2170288	PA0608	0	0	0	Boreal Forests/Taigas
3300037561	19.0472	68.3535	2625	132201.961211	169.092	Scandinavian Montane Birch forest and grasslands	PA	11	10	81110	49	2	Fenno-Scandia alpine tundra and taiga	115	11	2	169.093671432	28.547032352	244865	PA1110	0	0	0	Tundra
3300040027	-96.56309	39.10077	7712	29632.0727779	10.553	Flint Hills tall grasslands	NA	8	7	50807	90	2	NA	0	0	0	10.553022784	3.04955864081	29632	NA0807	0	0	0	Temperate Grasslands, Savannas & Shrublands
3300040062	150.736	-33.61623	14080	219536.260723	54.762	Eastern Australian temperate forests	AA	4	2	10402	70	1	Eastern Asutralia Temperate Forests	64	4	1	54.7607535263	20.4681664624	221786	AA0402	0	0	0	Temperate Broadleaf & Mixed Forests
3300036419	19.0475	68.3529	2625	132201.961211	169.092	Scandinavian Montane Birch forest and grasslands	PA	11	10	81110	49	2	Fenno-Scandia alpine tundra and taiga	115	11	2	169.093671432	28.547032352	244865	PA1110	0	0	0	Tundra
3300035154	-120.429	38.7864	7643	52871.5656737	16.881	Sierra Nevada forests	NA	5	27	50527	70	1	Sierra Nevada Coniferous Forests	74	5	1	16.8804822098	5.46781568711	52872	NA0527	0	0	0	Temperate Conifer Forests
3300039931	-83.50195	35.68896	7616	159111.068676	53.407	Appalachian-Blue Ridge forests	NA	4	3	50403	61	2	Appalachian and Mixed Mesophytic forests	69	4	2	53.4068511257	16.2177374915	159343	NA0403	0	0	0	Temperate Broadleaf & Mixed Forests
3300040504	149.0083	-35.8811	14156	270715.071524	77.655	Southeast Australia temperate forests	AA	4	9	10409	61	1	Eastern Asutralia Temperate Forests	64	4	1	77.6540284594	27.0634211467	272353	AA0409	0	0	0	Temperate Broadleaf & Mixed Forests
3300037244	19.0528	68.3628	2625	132201.961211	169.092	Scandinavian Montane Birch forest and grasslands	PA	11	10	81110	49	2	Fenno-Scandia alpine tundra and taiga	115	11	2	169.093671432	28.547032352	244865	PA1110	0	0	0	Tundra
3300040454	-110.83549	31.91068	8094	221392.792195	51.41	Sonoran desert	NA	13	10	51310	111	3	Sonoran-Baja Deserts	130	13	3	51.4087727168	21.1243360668	222843	NA1310	0	0	0	Deserts & Xeric Shrublands
3300037113	19.0503	68.3568	2625	132201.961211	169.092	Scandinavian Montane Birch forest and grasslands	PA	11	10	81110	49	2	Fenno-Scandia alpine tundra and taiga	115	11	2	169.093671432	28.547032352	244865	PA1110	0	0	0	Tundra
3300040118	118.8614839	-34.09445056	14144	115440.287058	26.728	Esperance mallee	AA	12	2	11202	109	1	Southwestern Australia Forests and Scrub	119	12	1	26.7276344386	11.1578201573	115461	AA1202	0	0	0	Mediterranean Forests, Woodlands & Scrub
3300039769	-93.783837	42.01375	7377	248867.015489	32.038	Central tall grasslands	NA	8	5	50805	405	1	NA	0	0	0	32.0378515115	27.3853795497	248867	NA0805	0	0	0	Temperate Grasslands, Savannas & Shrublands
3300037224	19.0467	68.3532	2625	132201.961211	169.092	Scandinavian Montane Birch forest and grasslands	PA	11	10	81110	49	2	Fenno-Scandia alpine tundra and taiga	115	11	2	169.093671432	28.547032352	244865	PA1110	0	0	0	Tundra
3300038475	19.0467	68.3533	2625	132201.961211	169.092	Scandinavian Montane Birch forest and grasslands	PA	11	10	81110	49	2	Fenno-Scandia alpine tundra and taiga	115	11	2	169.093671432	28.547032352	244865	PA1110	0	0	0	Tundra
